# A Statistical Review of Virus Reduction in Coagulation, Flocculation, and Sedimentation Treatment Processes

**DOI:** 10.64898/2026.01.19.700160

**Authors:** Mira Chaplin, Lars Andersland, Delaney Snead, Brian M. Pecson, Charles N. Haas, Daniel Gerrity, Adam Olivieri, Tim Dinh, Avery Sanchez, James Henderson, Krista R. Wigginton

## Abstract

Coagulation, flocculation, and sedimentation (CFS) is widely applied as a combined unit process in the treatment of drinking water, wastewater, and recycled water; however, virus reduction through CFS has not been sufficiently characterized to assign pathogen log reduction value (LRV) credits. This study collected data through a systematic review that yielded over 1000 LRVs from 43 manuscripts covering 46 viruses to characterize virus reduction through CFS. The results demonstrate that CFS is effective at reducing viruses, with 68% of virus LRVs greater than 1. A mixed-effects model was used to identify potential mechanisms of virus reduction with ferric and aluminum coagulants, as well as factors associated with variability in performance. Key insights from the model show that virus reduction is: (1) improved at lower pH, similar to natural organic matter (NOM) reduction, (2) lower in secondary effluent than surface water for drinking water treatment, (3) virus-dependent, and (4) dependent on virus enumeration methods, with lower LRVs observed for molecular techniques. These findings demonstrate the potential for CFS to provide consistent and explainable virus reduction, potentially establishing a foundation for regulatory crediting in potable reuse applications. Future crediting frameworks will need to account for the factors impacting performance to accurately quantify and assign credit for virus reduction.

## Supplemental Material 11 for "A Statistical Review of Virus Reduction in Coagulation, Flocculation, and Sedimentation Treatment Processes"

### Sheet: Column Descriptors
Variable Name	Information
Consolidated Row IDs	Unique row ID assigned during consolidation			Consolidated Row IDs
Record Title	Taken from citation			Record Title
Record ID	Sequential ID number assigned during review			Record ID
First Author	Taken from citation			First Author
Corresponding Author	Designated corresponding author(s); list both if two, blank if none			Corresponding Author
Author List	Taken from citation			Author List
Source Title	Taken from citation			Source Title
Publication Year	Taken from citation			Publication Year
Volume	Taken from citation			Volume
Issue	Taken from citation			Issue
Start Page	Taken from citation			Start Page
End Page	Taken from citation			End Page
DOI	Taken from citation			DOI
Row Number	Row count restarting at 1 for each Record ID			Row Number
pH before treatment	Directly from source water sample or on site measurement			pH before treatment
pH after treatment	Any pH adjustment done or that recorded after treatment			pH after treatment
Temperature (C)	Reported temperature in °C when available; if a study only noted “room temperature,” this was noted.			Temperature (C)
Source Water	General category of the water matrix used in each study. Some examples include surface waters, raw or treated drinking water sources, wastewater (raw, secondary, filtered, or effluent), synthetic lab-prepared waters, spent filter backwash, and tap water			Source Water
Clay Addition	Type and concentration of clay added to synthetic waters (e.g., kaolin, bentonite, montmorillonite, clinoptilolite), reported in units such as mg/L, g/L, or ppm			Clay Addition
Organic Addition				Organic Addition
Sand Addition	Silica (SiO₂) additions, recorded as suspensions or concentrations in g/L or mg/L			Sand Addition
Alkalinity Addition	Added alkalinity sources (e.g., NaHCO₃ buffer, Ca(OH)₂, CaCO₃, sodium bicarbonate) with reported concentrations in mg/L, mM, or descriptive buffer volume			Alkalinity Addition
Salt Addition	Added salts reported as ionic concentrations (e.g., Na⁺, Ca²⁺, Mg²⁺) or as CaCl₂ solutions across a range of molarities			Salt Addition
Coagulant	Reported coagulant used in each study. Includes aluminum- and ferric-based salts (e.g., alum, ferric chloride/sulfate, polyaluminum chloride variants), proprietary formulations (e.g., PFC, PACl subtypes, Acquapol, Cat Floc, Primafloc), and less common coagulants (e.g., lime, chitosan, PEI). Entries reflect names exactly as given in the source			Coagulant
Coagulant Formula	Chemical formula corresponding to the reported coagulant. Recorded as written in the source (e.g., Al₂(SO₄)₃·18H₂O,FeCl₃, FeCl₃·6H₂O, Fe₂(SO₄)₃), or noted as “complex/variable” when not explicitly provided or when commercial formulations lacked a fixed composition			Coagulant Formula
Organic Coagulant Aid	Type of organic polymeric aid used, recorded as reported (e.g., cationic, anionic, or nonionic polymers such as polyacrylamide, polyDADMAC, Cat Floc, Primafloc, Nalcolyte, Magnifloc)			Organic Coagulant Aid
Inorganic Co-Coagulant	Additional inorganic coagulants used alongside the primary coagulant (e.g., PASS-10, sodium aluminate), with reported doses when available			Inorganic Co-Coagulant
Coagulant Dose	Reported numerical dose of primary coagulant prior to unit conversion			Coagulant Dose
Coagulant Dose Unit	Units accompanying reported coagulant dose, including mg/L, ppm, µM, or as specific salt/compound (e.g., mg/L alum, mg-Al/L, ppm FeCl₃)			Coagulant Dose Unit
Coagulant Convertible	1 if coagulant can be converted into units of mg-Fe/L or mg-Al/L, 0 if it cannot be converted			Coagulant Convertible
Coagulant Aid Dose	Reported numerical dose of coagulant aid, typically in mg/L			Coagulant Aid Dose
Treatment Scale (Bench, Pilot, or Full)	Study implementation level: Bench = controlled lab trials (often jar tests); Pilot = reduced-scale systems replicating plant conditions; Full = operational treatment systems			Treatment Scale (Bench, Pilot, or Full)
Rapid Mix Speed (rpm)	Reported rapid mixing speed, measured in revolutions per minute (rpm)			Rapid Mix Speed (rpm)
Rapid Mix G (s^-1)	Intensity of rapid mixing, reported as velocity gradient (G-value) in s⁻¹			Rapid Mix G (s^-1)
Rapid Mix Time	Duration of the rapid mixing phase, typically reported in seconds or minutes			Rapid Mix Time
Flocculation Mixing Speed(s)	Reported flocculation speeds, in rpm or G, sometimes subdivided into stages with varying intensities			Flocculation Mixing Speed(s)
Flocculation Time (min)	Duration of flocculation, typically recorded in minutes; may include multi-stage times if reported			Flocculation Time (min)
Sedimentation Basin Settling Time (min)	Reported settling duration following flocculation			Sedimentation Basin Settling Time (min)
Virus Measurement Method(s)	Technique used for virus quantification, recorded as reported. Method categories are qPCR, RT-qPCR, PCR, RT-PCR, real-time PCR, plaque assay, PFU, TCID₅₀ (including cell culture TCID₅₀/ml), enzyme-linked immunosorbent assay (ELISA, e.g., NV-AD III kit), mouse assay, and radioimmunoassay (RIA endpoint titration)			Virus Measurement Method(s)
Host for Assay	Host organism or cell line used for virus propagation or detection. Examples include bacterial hosts (E. coli strains, Salmonella Typhimurium), animal hosts (mice), and a wide range of cell cultures (BGMK, AGMK, LLC-MK, MA104, CRFK, MDCK, A549, MRC-5, PLC/PRF/5, etc.), typically with ATCC or NBRC identifiers when reported.			Host for Assay
Virus Name	Virus or viral surrogate studied, recorded exactly as reported in each paper. Includes human and animal viruses, bacteriophages, virus-like particles, and broader descriptors, with strain or serotype names when given			Virus Name
Virus Spiked or Measured	Indicates whether viruses were experimentally added (spiked) or naturally present in the sampled water (measured)			Virus Spiked or Measured
ATCC or NCBI number	Repository identifiers for viruses, cell lines, or surrogates, recorded as provided in the study (e.g., ATCC, NBRC, MAFF accessions)			ATCC or NCBI number
Spiked Concentration	Reported virus load added to samples, recorded in original study units (e.g., PFU/mL, TCID₅₀/mL, genome copies/mL, VLPs/mL). Values range from ~10² to >10¹¹ depending on assay and virus. Where studies provided log values or unusual formats (e.g., LD₅₀, PFU per 1000 L), these were transcribed directly			Spiked Concentration
R1 Virus Concentration (N)	(reviewer 1) Final measured virus concentration after treatment, as reported in the study			R1 Virus Concentration (N)
R1 Initial Virus Concentration (N0)	(reviewer 1) Initial measured virus concentration before treatment, as reported in the study			R1 Initial Virus Concentration (N0)
R1 Percent Removal	(reviewer 1) Calculated or reported percent reduction between N₀ and N, taken directly from the source			R1 Percent Removal
R1 LRV Lower CI	(reviewer 1) When available, reported lower bound of log reduction value confidence interval			R1 LRV Lower CI
R1 LRV Upper CI	(reviewer 1) When available, reported upper bound of log reduction value confidence interval			R1 LRV Upper CI
R1 LRV CI description	(reviewer 1) Notes on how confidence intervals were defined or calculated in the study (e.g., whether based on differences between initial and final concentrations, or provided directly by authors)			R1 LRV CI description
R1 Virus LRV	(reviewer 1) Log reduction value as reported or calculated for each replicate set			R1 Virus LRV
R1 Censored	(reviewer 1) Marked with “x” when values were censored (e.g., below detection limit or otherwise not quantifiable)			R1 Censored
R2 Virus Concentration (N)	(reviewer 2) Final measured virus concentration after treatment, as reported in the study			R2 Virus Concentration (N)
R2 Initial Virus Concentration (N0)	(reviewer 2) Initial measured virus concentration before treatment, as reported in the study			R2 Initial Virus Concentration (N0)
R2 Percent Removal	(reviewer 2) Calculated or reported percent reduction between N₀ and N, taken directly from the source			R2 Percent Removal
R2 LRV Lower CI	(reviewer 2) When available, reported lower bound of log reduction value confidence interval			R2 LRV Lower CI
R2 LRV Upper CI	(reviewer 2) When available, reported upper bound of log reduction value confidence interval			R2 LRV Upper CI
R2 LRV CI description	(reviewer 2) Notes on how confidence intervals were defined or calculated in the study (e.g., whether based on differences between initial and final concentrations, or provided directly by authors)			R2 LRV CI description
R2 Virus LRV	(reviewer 2) Log reduction value as reported or calculated for each replicate set			R2 Virus LRV
R2 Censored	(reviewer 2) Marked with “x” when values were censored (e.g., below detection limit or otherwise not quantifiable)			R2 Censored
Alkalinity Initial (mg-CaCO3/L)	Initial alkalinity, most often measured directly from water samples, though in some cases set in lab conditions			Alkalinity Initial (mg-CaCO3/L)
Alkalinity Final (mg-CaCO3/L)	Final alkalinity, typically measured from treated water samples, with some values from lab-controlled conditions			Alkalinity Final (mg-CaCO3/L)
Conductivity Initial	Conductivity of water before treatment			Conductivity Initial
Conductivity Final	Conductivity after treatment			Conductivity Final
Conductivity Units	Reported units (varied across studies; e.g., μS/cm, micromho at 25 °C)			Conductivity Units
TSS Initial (mg/L)	Initial total suspended solids			TSS Initial (mg/L)
TOC Initial (mg/L)	Total organic carbon before treatment			TOC Initial (mg/L)
TOC Final (mg/L)	Total organic carbon after treatment			TOC Final (mg/L)
TOC % removal (mg/L)	Percent reduction in TOC reported in paper			TOC % removal (mg/L)
DOC Initial (mg/L)	Dissolved organic carbon concentration measured before treatment			DOC Initial (mg/L)
DOC Final	Dissolved organic carbon concentration measured after treatment			DOC Final
DOC % removal (mg/L)	Percent reduction in DOC reported in paper			DOC % removal (mg/L)
UV254 Initial (cm^-1)	UV absorbance at 254 nm before treatment			UV254 Initial (cm^-1)
UV254 Final (cm^-1)	UV absorbance at 254 nm after treatment			UV254 Final (cm^-1)
UV260 Initial (cm^-1)	UV absorbance at 260 nm before treatment			UV260 Initial (cm^-1)
UV260 Final (cm^-1)	UV absorbance at 260 nm after treatment			UV260 Final (cm^-1)
Average Turbidity Initial	Mean turbidity of raw water samples prior to treatment			Average Turbidity Initial
Turbidity Initial	Reported initial turbidity			Turbidity Initial
Average Turbidity Final	Mean turbidity of treated water samples after settling			Average Turbidity Final
Turbidity Final	Reported final turbidity			Turbidity Final
Turbidity Units	Units of turbidity (varied across studies; e.g., NTU, JTU, FNU)			Turbidity Units
Turbidity % Removal	Percent turbidity removal, as reported			Turbidity % Removal
Excluded from Modeling	Indicates whether a given record was excluded from statistical or mixed-effects modeling. Marked as “Y” if excluded; otherwise left blank. Reasons for exclusion described in notes			Excluded from Modeling
Source Figure	Indicates the figure, table, or text location in the source paper from which the reported LRV or data point was extracted. Entries include figure/table numbers (e.g., Figure 3a, Table 5) or Text when results are only described narratively			Source Figure

### Sheet: ConsolidatedData
Consolidated Row IDs	Record Title	Record ID	First Author	Corresponding Author	Author List	Source Title	Publication Year	Volume	Issue	Start Page	End Page	DOI	Row Number	pH before treatment	pH after treatment	Temperature (C)	Source Water	Clay Addition	Organic Addition	Sand Addition	Alkalinity Addition	Salt Addition	Coagulant	Coagulant Formula	Organic Coagulant Aid	Inorganic Co-Coagulant	Coagulant Dose	Coagulant Dose Unit	Coagulant Convertible	Coagulant Aid Dose	Treatment Scale (Bench, Pilot, or Full)	Rapid Mix Speed (rpm)	Rapid Mix G (s^-1)	Rapid Mix Time	Flocculation Mixing Speed(s)	Flocculation Time (min)	Sedimentation Basin Settling Time (min)	Virus Measurement Method(s)	Host for Assay	Virus Name	Virus Spiked or Measured	ATCC or NCBI number	Spiked Concentration	R1 Virus Concentration (N)	R1 Initial Virus Concentration (N0)	R1 Percent Removal	R1 LRV Lower CI	R1 LRV Upper CI	R1 LRV CI description	R1 Virus LRV	R1 Censored	R2 Virus Concentration (N)	R2 Initial Virus Concentration (N0)	R2 Percent Removal	R2 LRV Lower CI	R2 LRV Upper CI	R2 LRV CI description	R2 Virus LRV	R2 Censored	Alkalinity Initial (mg-CaCO3/L)	Alkalinity Final (mg-CaCO3/L)	Conductivity Initial	Conductivity Final	Conductivity Units	TSS Initial (mg/L)	TOC Initial (mg/L)	TOC Final (mg/L)	TOC % removal (mg/L)	DOC Initial (mg/L)	DOC Final	DOC % removal (mg/L)	UV254 Initial (cm^-1)	UV254 Final (cm^-1)	UV260 Initial (cm^-1)	UV260 Final (cm^-1)	Average Turbidity Initial	Turbidity Initial	Average Turbidity Final	Turbidity Final	Turbidity Units	Turbidity % Removal	Excluded from Modeling	Source Figure
1	Use of Cation Polyelectrolytes for Water Purification from Viruses	59	Veitser, Yu I	not specified	Veitser, Yu I; Ryabchenko, V A; Arbuzova, NA	Gigena i sanitariia	1976		3	10	13		1				drinking water						PEI-K				0.5	mg/L PEI-K	0		bench						30-60	plaque assay	E. coli B	Bacteriophage T1				22	137000					3.7943		22	137000					3.7943																									Table 2
2	Use of Cation Polyelectrolytes for Water Purification from Viruses	59	Veitser, Yu I	not specified	Veitser, Yu I; Ryabchenko, V A; Arbuzova, NA	Gigena i sanitariia	1976		3	10	13		2				drinking water						BA-2				1	mg/L BA-2	0		bench						30-60	plaque assay	E. coli B	Bacteriophage T1				282	137000					2.68647		282	137000					2.68647																									Table 2
3	Use of Cation Polyelectrolytes for Water Purification from Viruses	59	Veitser, Yu I	not specified	Veitser, Yu I; Ryabchenko, V A; Arbuzova, NA	Gigena i sanitariia	1976		3	10	13		3				drinking water						KF-4				1	mg/L KF-4	0		bench						30-60	plaque assay	E. coli B	Bacteriophage T1				37800	114000					0.479413		37800	114000					0.479413																									Table 2
4	Use of Cation Polyelectrolytes for Water Purification from Viruses	59	Veitser, Yu I	not specified	Veitser, Yu I; Ryabchenko, V A; Arbuzova, NA	Gigena i sanitariia	1976		3	10	13		4				river water						PEI-K				3	mg/L PEI-K	0		bench						30-60	plaque assay	E. coli B	Bacteriophage T1				13	210000					4.20828		13	210000					4.20828																									Table 2
5	Use of Cation Polyelectrolytes for Water Purification from Viruses	59	Veitser, Yu I	not specified	Veitser, Yu I; Ryabchenko, V A; Arbuzova, NA	Gigena i sanitariia	1976		3	10	13		5				river water						BA-2				3	mg/L BA-2	0		bench						30-60	plaque assay	E. coli B	Bacteriophage T1				9200	210000					1.35843		9200	210000					1.35843																									Table 2
6	Use of Cation Polyelectrolytes for Water Purification from Viruses	59	Veitser, Yu I	not specified	Veitser, Yu I; Ryabchenko, V A; Arbuzova, NA	Gigena i sanitariia	1976		3	10	13		6				river water						PEI-K				5	mg/L PEI-K	0		bench						30-60	plaque assay	E. coli B	Bacteriophage T1				1	210000					5.32222		1	210000					5.32222																									Table 2
7	Use of Cation Polyelectrolytes for Water Purification from Viruses	59	Veitser, Yu I	not specified	Veitser, Yu I; Ryabchenko, V A; Arbuzova, NA	Gigena i sanitariia	1976		3	10	13		7				river water						BA-2				6	mg/L BA-2	0		bench						30-60	plaque assay	E. coli B	Bacteriophage T1				18	210000					4.06695		18	210000					4.06695																									Table 2
8	Use of Cation Polyelectrolytes for Water Purification from Viruses	59	Veitser, Yu I	not specified	Veitser, Yu I; Ryabchenko, V A; Arbuzova, NA	Gigena i sanitariia	1976		3	10	13		8				river water						PEI-K				3	mg/L PEI-K	0		bench						30-60	plaque assay	E. coli B	Bacteriophage T1				448	55000					2.08908		448	55000					2.08908																									Table 2
9	Use of Cation Polyelectrolytes for Water Purification from Viruses	59	Veitser, Yu I	not specified	Veitser, Yu I; Ryabchenko, V A; Arbuzova, NA	Gigena i sanitariia	1976		3	10	13		9				river water						BA-2				3	mg/L BA-2	0		bench						30-60	plaque assay	E. coli B	Bacteriophage T1				1640	55000					1.52552		1640	55000					1.52552																									Table 2
10	Use of Cation Polyelectrolytes for Water Purification from Viruses	59	Veitser, Yu I	not specified	Veitser, Yu I; Ryabchenko, V A; Arbuzova, NA	Gigena i sanitariia	1976		3	10	13		10				river water						PEI-K				6	mg/L PEI-K	0		bench						30-60	plaque assay	E. coli B	Bacteriophage T1				1	55000					4.74036		1	55000					4.74036																									Table 2
11	Use of Cation Polyelectrolytes for Water Purification from Viruses	59	Veitser, Yu I	not specified	Veitser, Yu I; Ryabchenko, V A; Arbuzova, NA	Gigena i sanitariia	1976		3	10	13		11				river water						BA-2				6	mg/L BA-2	0		bench						30-60	plaque assay	E. coli B	Bacteriophage T1				16	55000					3.53624		16	55000					3.53624																									Table 2
12	Use of Cation Polyelectrolytes for Water Purification from Viruses	59	Veitser, Yu I	not specified	Veitser, Yu I; Ryabchenko, V A; Arbuzova, NA	Gigena i sanitariia	1976		3	10	13		12				tap water						BA-2				2	mg/L BA-2	0		bench						30-60	plaque assay	E. coli B	Bacteriophage T1				34	2100					1.79074		34	2100					1.79074																			50			mg/L			Table 3
13	Use of Cation Polyelectrolytes for Water Purification from Viruses	59	Veitser, Yu I	not specified	Veitser, Yu I; Ryabchenko, V A; Arbuzova, NA	Gigena i sanitariia	1976		3	10	13		13				tap water						BA-2				2	mg/L BA-2	0		bench						30-60	plaque assay	E. coli B	Bacteriophage T1				166	12400					1.87331		166	12400					1.87331																			50			mg/L			Table 3
14	Use of Cation Polyelectrolytes for Water Purification from Viruses	59	Veitser, Yu I	not specified	Veitser, Yu I; Ryabchenko, V A; Arbuzova, NA	Gigena i sanitariia	1976		3	10	13		14				tap water						BA-2				2	mg/L BA-2	0		bench						30-60	plaque assay	E. coli B	Bacteriophage T1				1740	114000					1.81636		1740	114000					1.81636																			50			mg/L			Table 3
15	Use of Cation Polyelectrolytes for Water Purification from Viruses	59	Veitser, Yu I	not specified	Veitser, Yu I; Ryabchenko, V A; Arbuzova, NA	Gigena i sanitariia	1976		3	10	13		15				tap water						PEI-K				2	mg/L PEI-K	0		bench						30-60	plaque assay	E. coli B	Bacteriophage T1				4	10200					3.40654		4	10200					3.40654																			50			mg/L			Table 3
16	Use of Cation Polyelectrolytes for Water Purification from Viruses	59	Veitser, Yu I	not specified	Veitser, Yu I; Ryabchenko, V A; Arbuzova, NA	Gigena i sanitariia	1976		3	10	13		16				tap water						PEI-K				2	mg/L PEI-K	0		bench						30-60	plaque assay	E. coli B	Bacteriophage T1				40	114000					3.45484		40	114000					3.45484																			50			mg/L			Table 3
17	Use of Cation Polyelectrolytes for Water Purification from Viruses	59	Veitser, Yu I	not specified	Veitser, Yu I; Ryabchenko, V A; Arbuzova, NA	Gigena i sanitariia	1976		3	10	13		17				tap water						BA-2				3	mg/L BA-2	0		bench						30-60	plaque assay	E. coli B	Bacteriophage T1				15	2100					2.14613		15	2100					2.14613																			50			mg/L			Table 3
18	Use of Cation Polyelectrolytes for Water Purification from Viruses	59	Veitser, Yu I	not specified	Veitser, Yu I; Ryabchenko, V A; Arbuzova, NA	Gigena i sanitariia	1976		3	10	13		18				tap water						BA-2				3	mg/L BA-2	0		bench						30-60	plaque assay	E. coli B	Bacteriophage T1				33	12400					2.57491		33	12400					2.57491																			50			mg/L			Table 3
19	Use of Cation Polyelectrolytes for Water Purification from Viruses	59	Veitser, Yu I	not specified	Veitser, Yu I; Ryabchenko, V A; Arbuzova, NA	Gigena i sanitariia	1976		3	10	13		19				tap water						BA-2				3	mg/L BA-2	0		bench						30-60	plaque assay	E. coli B	Bacteriophage T1				550	114000					2.31654		550	114000					2.31654																			50			mg/L			Table 3
20	Use of Cation Polyelectrolytes for Water Purification from Viruses	59	Veitser, Yu I	not specified	Veitser, Yu I; Ryabchenko, V A; Arbuzova, NA	Gigena i sanitariia	1976		3	10	13		20				tap water						PEI-K				3	mg/L PEI-K	0		bench						30-60	plaque assay	E. coli B	Bacteriophage T1				2	114000					4.75587		2	114000					4.75587																			50			mg/L			Table 3
21	Use of Cation Polyelectrolytes for Water Purification from Viruses	59	Veitser, Yu I	not specified	Veitser, Yu I; Ryabchenko, V A; Arbuzova, NA	Gigena i sanitariia	1976		3	10	13		21				tap water						BA-2				4	mg/L BA-2	0		bench						30-60	plaque assay	E. coli B	Bacteriophage T1				2	2100					3.02119		2	2100					3.02119																			50			mg/L			Table 3
22	Use of Cation Polyelectrolytes for Water Purification from Viruses	59	Veitser, Yu I	not specified	Veitser, Yu I; Ryabchenko, V A; Arbuzova, NA	Gigena i sanitariia	1976		3	10	13		22				tap water						BA-2				4	mg/L BA-2	0		bench						30-60	plaque assay	E. coli B	Bacteriophage T1				12	12400					3.01424		12	12400					3.01424																			50			mg/L			Table 3
23	Use of Cation Polyelectrolytes for Water Purification from Viruses	59	Veitser, Yu I	not specified	Veitser, Yu I; Ryabchenko, V A; Arbuzova, NA	Gigena i sanitariia	1976		3	10	13		23				tap water						BA-2				4	mg/L BA-2	0		bench						30-60	plaque assay	E. coli B	Bacteriophage T1				550	114000					2.31654		550	114000					2.31654																			50			mg/L			Table 3
24	Use of Cation Polyelectrolytes for Water Purification from Viruses	59	Veitser, Yu I	not specified	Veitser, Yu I; Ryabchenko, V A; Arbuzova, NA	Gigena i sanitariia	1976		3	10	13		24				tap water						PEI-K				4	mg/L PEI-K	0		bench						30-60	plaque assay	E. coli B	Bacteriophage T1				1	114000					5.0569		1	114000					5.0569																			50			mg/L			Table 3
25	下水再利用を目的とした凝集とUF膜によるウイルス除去と大腸菌ファージMS2とQßにおける除去率の相違	58	YAMASHITA, Naoyuki		YAMASHITA, Naoyuki; NISHIDA, Yoshinori; LEE, Suntae; TANAKA, Hiroaki; KOBAYASHI, Kentaro; TAKABATAKE, Hiroo; TANAKA, Yuji	Doboku Gakkai Ronbunshu. G, Kankyo = Journal of Japan Society of Civil Engineers. Ser. G, Environmental Research	2017	73	3	101		https://doi.org/10.2208/jscejer.73.101	1				secondary effluent						polyaluminum chloride				1.1	mg Al/L	1		bench	150		3 min	40 rpm	15	30	plaque assay		MS2		nbrc 102619		803333	2.55093e+06				Initial and final CI provided in paper	0.501803								0.481669																									Figure 4
26	下水再利用を目的とした凝集とUF膜によるウイルス除去と大腸菌ファージMS2とQßにおける除去率の相違	58	YAMASHITA, Naoyuki		YAMASHITA, Naoyuki; NISHIDA, Yoshinori; LEE, Suntae; TANAKA, Hiroaki; KOBAYASHI, Kentaro; TAKABATAKE, Hiroo; TANAKA, Yuji	Doboku Gakkai Ronbunshu. G, Kankyo = Journal of Japan Society of Civil Engineers. Ser. G, Environmental Research	2017	73	3	101		https://doi.org/10.2208/jscejer.73.101	2				secondary effluent						polyaluminum chloride				2.7	mg Al/L	1		bench	150		3 min	40 rpm	15	30	plaque assay		MS2		nbrc 102619		96612.5	2.59634e+06				Initial and final CI provided in paper	1.42933								1.41204																									Figure 4
27	下水再利用を目的とした凝集とUF膜によるウイルス除去と大腸菌ファージMS2とQßにおける除去率の相違	58	YAMASHITA, Naoyuki		YAMASHITA, Naoyuki; NISHIDA, Yoshinori; LEE, Suntae; TANAKA, Hiroaki; KOBAYASHI, Kentaro; TAKABATAKE, Hiroo; TANAKA, Yuji	Doboku Gakkai Ronbunshu. G, Kankyo = Journal of Japan Society of Civil Engineers. Ser. G, Environmental Research	2017	73	3	101		https://doi.org/10.2208/jscejer.73.101	3				secondary effluent						polyaluminum chloride				1.1	mg Al/L	1		bench	150		3 min	40 rpm	15	30	plaque assay		Qbeta		NBRC 20012		236590	4.12707e+06				Initial and final CI provided in paper	1.24164								1.23956																									Figure 7
28	Biological Water Treatment Methods. Effectiveness of sorption and coagulation treatment of water to remove enteric bacteria and viruses.	57	Grigor'eva, L.V.	not specified	Grigor'eva, L.V.; Salata, O.V.; Kolesnikov, V.G.; Malakhova, L.A.	Soviet journal of water chemistry and technology	1988	10	5	103	107		1				dechlorinated tap water						clinoptilolite				13.3	g/dm^3	0		bench			5 min				plaque assay	green marmost (vero)	poliovirus 2 Sabin	spiked					91.2				1.06								1.06																									Table 3
29	Biological Water Treatment Methods. Effectiveness of sorption and coagulation treatment of water to remove enteric bacteria and viruses.	57	Grigor'eva, L.V.	not specified	Grigor'eva, L.V.; Salata, O.V.; Kolesnikov, V.G.; Malakhova, L.A.	Soviet journal of water chemistry and technology	1988	10	5	103	107		2				dechlorinated tap water						clinoptilolite				13.3	g/dm^3	0		bench			5 min				plaque assay	green marmost (vero)	poliovirus 2 Sabin	spiked					90				1								1																									Table 3
30	Biological Water Treatment Methods. Effectiveness of sorption and coagulation treatment of water to remove enteric bacteria and viruses.	57	Grigor'eva, L.V.	not specified	Grigor'eva, L.V.; Salata, O.V.; Kolesnikov, V.G.; Malakhova, L.A.	Soviet journal of water chemistry and technology	1988	10	5	103	107		3				dechlorinated tap water						clinoptilolite				13.3	g/dm^3	0		bench			5 min				plaque assay	green marmost (vero)	poliovirus 2 Sabin	spiked					84.2				0.801								0.801																									Table 3
31	Biological Water Treatment Methods. Effectiveness of sorption and coagulation treatment of water to remove enteric bacteria and viruses.	57	Grigor'eva, L.V.	not specified	Grigor'eva, L.V.; Salata, O.V.; Kolesnikov, V.G.; Malakhova, L.A.	Soviet journal of water chemistry and technology	1988	10	5	103	107		4				dechlorinated tap water						clinoptilolite				13.3	g/dm^3	0		bench			5 min				plaque assay	green marmost (vero)	poliovirus 2 Sabin	spiked					85.3				0.833								0.833																									Table 3
32	Biological Water Treatment Methods. Effectiveness of sorption and coagulation treatment of water to remove enteric bacteria and viruses.	57	Grigor'eva, L.V.	not specified	Grigor'eva, L.V.; Salata, O.V.; Kolesnikov, V.G.; Malakhova, L.A.	Soviet journal of water chemistry and technology	1988	10	5	103	107		5				dechlorinated tap water						clinoptilolite				13.3	g/dm^3	0		bench			5 min				plaque assay	green marmost (vero)	Coxsackie virus B1	spiked					60.3				0.401								0.401																									Table 3
33	Biological Water Treatment Methods. Effectiveness of sorption and coagulation treatment of water to remove enteric bacteria and viruses.	57	Grigor'eva, L.V.	not specified	Grigor'eva, L.V.; Salata, O.V.; Kolesnikov, V.G.; Malakhova, L.A.	Soviet journal of water chemistry and technology	1988	10	5	103	107		6				dechlorinated tap water						clinoptilolite				13.3	g/dm^3	0		bench			5 min				plaque assay	green marmost (vero)	Coxsackie virus B1	spiked					58.4				0.381								0.381																									Table 3
34	Biological Water Treatment Methods. Effectiveness of sorption and coagulation treatment of water to remove enteric bacteria and viruses.	57	Grigor'eva, L.V.	not specified	Grigor'eva, L.V.; Salata, O.V.; Kolesnikov, V.G.; Malakhova, L.A.	Soviet journal of water chemistry and technology	1988	10	5	103	107		7				dechlorinated tap water						clinoptilolite				13.3	g/dm^3	0		bench			5 min				plaque assay	green marmost (vero)	Coxsackie virus B1	spiked					62.1				0.421								0.421																									Table 3
35	Biological Water Treatment Methods. Effectiveness of sorption and coagulation treatment of water to remove enteric bacteria and viruses.	57	Grigor'eva, L.V.	not specified	Grigor'eva, L.V.; Salata, O.V.; Kolesnikov, V.G.; Malakhova, L.A.	Soviet journal of water chemistry and technology	1988	10	5	103	107		8				dechlorinated tap water						clinoptilolite				13.3	g/dm^3	0		bench			5 min				plaque assay	green marmost (vero)	Coxsackie virus B1	spiked					56.8				0.365								0.365																									Table 3
36	Biological Water Treatment Methods. Effectiveness of sorption and coagulation treatment of water to remove enteric bacteria and viruses.	57	Grigor'eva, L.V.	not specified	Grigor'eva, L.V.; Salata, O.V.; Kolesnikov, V.G.; Malakhova, L.A.	Soviet journal of water chemistry and technology	1988	10	5	103	107		9				dechlorinated tap water						clinoptilolite				13.3	g/dm^3	0		bench			5 min				plaque assay	E. coli	MS2	spiked					89.7				0.987								0.987																									Table 3
37	Biological Water Treatment Methods. Effectiveness of sorption and coagulation treatment of water to remove enteric bacteria and viruses.	57	Grigor'eva, L.V.	not specified	Grigor'eva, L.V.; Salata, O.V.; Kolesnikov, V.G.; Malakhova, L.A.	Soviet journal of water chemistry and technology	1988	10	5	103	107		10				dechlorinated tap water						clinoptilolite				13.3	g/dm^3	0		bench			5 min				plaque assay	E. coli	MS2	spiked					86.3				0.863								0.863																									Table 3
38	Biological Water Treatment Methods. Effectiveness of sorption and coagulation treatment of water to remove enteric bacteria and viruses.	57	Grigor'eva, L.V.	not specified	Grigor'eva, L.V.; Salata, O.V.; Kolesnikov, V.G.; Malakhova, L.A.	Soviet journal of water chemistry and technology	1988	10	5	103	107		11				dechlorinated tap water						clinoptilolite				13.3	g/dm^3	0		bench			5 min				plaque assay	E. coli	MS2	spiked					90.2				1.01								1.01																									Table 3
39	Biological Water Treatment Methods. Effectiveness of sorption and coagulation treatment of water to remove enteric bacteria and viruses.	57	Grigor'eva, L.V.	not specified	Grigor'eva, L.V.; Salata, O.V.; Kolesnikov, V.G.; Malakhova, L.A.	Soviet journal of water chemistry and technology	1988	10	5	103	107		12				dechlorinated tap water						clinoptilolite				13.3	g/dm^3	0		bench			5 min				plaque assay	E. coli	MS2	spiked					93.2				1.17								1.17																									Table 3
40	Biological Water Treatment Methods. Effectiveness of sorption and coagulation treatment of water to remove enteric bacteria and viruses.	57	Grigor'eva, L.V.	not specified	Grigor'eva, L.V.; Salata, O.V.; Kolesnikov, V.G.; Malakhova, L.A.	Soviet journal of water chemistry and technology	1988	10	5	103	107		13				dechlorinated tap water						clinoptilolite				13.3	g/dm^3	0		bench			5 min				plaque assay	HLP	T2	spiked					92.3				1.11								1.11																									Table 3
41	Biological Water Treatment Methods. Effectiveness of sorption and coagulation treatment of water to remove enteric bacteria and viruses.	57	Grigor'eva, L.V.	not specified	Grigor'eva, L.V.; Salata, O.V.; Kolesnikov, V.G.; Malakhova, L.A.	Soviet journal of water chemistry and technology	1988	10	5	103	107		14				dechlorinated tap water						clinoptilolite				13.3	g/dm^3	0		bench			5 min				plaque assay	HLP	T2	spiked					94.1				1.23								1.23																									Table 3
42	Biological Water Treatment Methods. Effectiveness of sorption and coagulation treatment of water to remove enteric bacteria and viruses.	57	Grigor'eva, L.V.	not specified	Grigor'eva, L.V.; Salata, O.V.; Kolesnikov, V.G.; Malakhova, L.A.	Soviet journal of water chemistry and technology	1988	10	5	103	107		15				dechlorinated tap water						clinoptilolite				13.3	g/dm^3	0		bench			5 min				plaque assay	HLP	T2	spiked					93.2				1.17								1.17																									Table 3
43	Biological Water Treatment Methods. Effectiveness of sorption and coagulation treatment of water to remove enteric bacteria and viruses.	57	Grigor'eva, L.V.	not specified	Grigor'eva, L.V.; Salata, O.V.; Kolesnikov, V.G.; Malakhova, L.A.	Soviet journal of water chemistry and technology	1988	10	5	103	107		16				dechlorinated tap water						clinoptilolite				13.3	g/dm^3	0		bench			5 min				plaque assay	HLP	T2	spiked					94.6				1.27								1.27																									Table 3
44	Biological Water Treatment Methods. Effectiveness of sorption and coagulation treatment of water to remove enteric bacteria and viruses.	57	Grigor'eva, L.V.	not specified	Grigor'eva, L.V.; Salata, O.V.; Kolesnikov, V.G.; Malakhova, L.A.	Soviet journal of water chemistry and technology	1988	10	5	103	107		17				dechlorinated tap water						aluminum sulfate				60	mg/dm3	0		bench			5 min				plaque assay	green marmost (vero)	poliovirus 2 Sabin	spiked					48.2				0.286								0.286																									Table 3
45	Biological Water Treatment Methods. Effectiveness of sorption and coagulation treatment of water to remove enteric bacteria and viruses.	57	Grigor'eva, L.V.	not specified	Grigor'eva, L.V.; Salata, O.V.; Kolesnikov, V.G.; Malakhova, L.A.	Soviet journal of water chemistry and technology	1988	10	5	103	107		18				dechlorinated tap water						aluminum sulfate				60	mg/dm3	0		bench			5 min				plaque assay	green marmost (vero)	poliovirus 2 Sabin	spiked					57.1				0.368								0.368																									Table 3
46	Biological Water Treatment Methods. Effectiveness of sorption and coagulation treatment of water to remove enteric bacteria and viruses.	57	Grigor'eva, L.V.	not specified	Grigor'eva, L.V.; Salata, O.V.; Kolesnikov, V.G.; Malakhova, L.A.	Soviet journal of water chemistry and technology	1988	10	5	103	107		19				dechlorinated tap water						aluminum sulfate				60	mg/dm3	0		bench			5 min				plaque assay	green marmost (vero)	poliovirus 2 Sabin	spiked					68.1				0.496								0.496																									Table 3
47	Biological Water Treatment Methods. Effectiveness of sorption and coagulation treatment of water to remove enteric bacteria and viruses.	57	Grigor'eva, L.V.	not specified	Grigor'eva, L.V.; Salata, O.V.; Kolesnikov, V.G.; Malakhova, L.A.	Soviet journal of water chemistry and technology	1988	10	5	103	107		20				dechlorinated tap water						aluminum sulfate				60	mg/dm3	0		bench			5 min				plaque assay	green marmost (vero)	poliovirus 2 Sabin	spiked					55				0.347								0.347																									Table 3
48	Biological Water Treatment Methods. Effectiveness of sorption and coagulation treatment of water to remove enteric bacteria and viruses.	57	Grigor'eva, L.V.	not specified	Grigor'eva, L.V.; Salata, O.V.; Kolesnikov, V.G.; Malakhova, L.A.	Soviet journal of water chemistry and technology	1988	10	5	103	107		21				dechlorinated tap water						aluminum sulfate				60	mg/dm3	0		bench			5 min				plaque assay	green marmost (vero)	Coxsackie virus B1	spiked					48.5				0.288								0.288																									Table 3
49	Biological Water Treatment Methods. Effectiveness of sorption and coagulation treatment of water to remove enteric bacteria and viruses.	57	Grigor'eva, L.V.	not specified	Grigor'eva, L.V.; Salata, O.V.; Kolesnikov, V.G.; Malakhova, L.A.	Soviet journal of water chemistry and technology	1988	10	5	103	107		22				dechlorinated tap water						aluminum sulfate				60	mg/dm3	0		bench			5 min				plaque assay	green marmost (vero)	Coxsackie virus B1	spiked					40				0.222								0.222																									Table 3
50	Biological Water Treatment Methods. Effectiveness of sorption and coagulation treatment of water to remove enteric bacteria and viruses.	57	Grigor'eva, L.V.	not specified	Grigor'eva, L.V.; Salata, O.V.; Kolesnikov, V.G.; Malakhova, L.A.	Soviet journal of water chemistry and technology	1988	10	5	103	107		23				dechlorinated tap water						aluminum sulfate				60	mg/dm3	0		bench			5 min				plaque assay	green marmost (vero)	Coxsackie virus B1	spiked					51.4				0.313								0.313																									Table 3
51	Biological Water Treatment Methods. Effectiveness of sorption and coagulation treatment of water to remove enteric bacteria and viruses.	57	Grigor'eva, L.V.	not specified	Grigor'eva, L.V.; Salata, O.V.; Kolesnikov, V.G.; Malakhova, L.A.	Soviet journal of water chemistry and technology	1988	10	5	103	107		24				dechlorinated tap water						aluminum sulfate				60	mg/dm3	0		bench			5 min				plaque assay	green marmost (vero)	Coxsackie virus B1	spiked					50.3				0.304								0.304																									Table 3
52	Biological Water Treatment Methods. Effectiveness of sorption and coagulation treatment of water to remove enteric bacteria and viruses.	57	Grigor'eva, L.V.	not specified	Grigor'eva, L.V.; Salata, O.V.; Kolesnikov, V.G.; Malakhova, L.A.	Soviet journal of water chemistry and technology	1988	10	5	103	107		25				dechlorinated tap water						aluminum sulfate				60	mg/dm3	0		bench			5 min				plaque assay	E. coli	MS2	spiked					56.8				0.365								0.365																									Table 3
53	Biological Water Treatment Methods. Effectiveness of sorption and coagulation treatment of water to remove enteric bacteria and viruses.	57	Grigor'eva, L.V.	not specified	Grigor'eva, L.V.; Salata, O.V.; Kolesnikov, V.G.; Malakhova, L.A.	Soviet journal of water chemistry and technology	1988	10	5	103	107		26				dechlorinated tap water						aluminum sulfate				60	mg/dm3	0		bench			5 min				plaque assay	E. coli	MS2	spiked					70.1				0.524								0.524																									Table 3
54	Biological Water Treatment Methods. Effectiveness of sorption and coagulation treatment of water to remove enteric bacteria and viruses.	57	Grigor'eva, L.V.	not specified	Grigor'eva, L.V.; Salata, O.V.; Kolesnikov, V.G.; Malakhova, L.A.	Soviet journal of water chemistry and technology	1988	10	5	103	107		27				dechlorinated tap water						aluminum sulfate				60	mg/dm3	0		bench			5 min				plaque assay	E. coli	MS2	spiked					72.4				0.559								0.559																									Table 3
55	Biological Water Treatment Methods. Effectiveness of sorption and coagulation treatment of water to remove enteric bacteria and viruses.	57	Grigor'eva, L.V.	not specified	Grigor'eva, L.V.; Salata, O.V.; Kolesnikov, V.G.; Malakhova, L.A.	Soviet journal of water chemistry and technology	1988	10	5	103	107		28				dechlorinated tap water						aluminum sulfate				60	mg/dm3	0		bench			5 min				plaque assay	E. coli	MS2	spiked					76.3				0.625								0.625																									Table 3
56	Biological Water Treatment Methods. Effectiveness of sorption and coagulation treatment of water to remove enteric bacteria and viruses.	57	Grigor'eva, L.V.	not specified	Grigor'eva, L.V.; Salata, O.V.; Kolesnikov, V.G.; Malakhova, L.A.	Soviet journal of water chemistry and technology	1988	10	5	103	107		29				dechlorinated tap water						aluminum sulfate				60	mg/dm3	0		bench			5 min				plaque assay	HLP	T2	spiked					52.7				0.325								0.325																									Table 3
57	Biological Water Treatment Methods. Effectiveness of sorption and coagulation treatment of water to remove enteric bacteria and viruses.	57	Grigor'eva, L.V.	not specified	Grigor'eva, L.V.; Salata, O.V.; Kolesnikov, V.G.; Malakhova, L.A.	Soviet journal of water chemistry and technology	1988	10	5	103	107		30				dechlorinated tap water						aluminum sulfate				60	mg/dm3	0		bench			5 min				plaque assay	HLP	T2	spiked					62.2				0.423								0.423																									Table 3
58	Biological Water Treatment Methods. Effectiveness of sorption and coagulation treatment of water to remove enteric bacteria and viruses.	57	Grigor'eva, L.V.	not specified	Grigor'eva, L.V.; Salata, O.V.; Kolesnikov, V.G.; Malakhova, L.A.	Soviet journal of water chemistry and technology	1988	10	5	103	107		31				dechlorinated tap water						aluminum sulfate				60	mg/dm3	0		bench			5 min				plaque assay	HLP	T2	spiked					69.5				0.516								0.516																									Table 3
59	Biological Water Treatment Methods. Effectiveness of sorption and coagulation treatment of water to remove enteric bacteria and viruses.	57	Grigor'eva, L.V.	not specified	Grigor'eva, L.V.; Salata, O.V.; Kolesnikov, V.G.; Malakhova, L.A.	Soviet journal of water chemistry and technology	1988	10	5	103	107		32				dechlorinated tap water						aluminum sulfate				60	mg/dm3	0		bench			5 min				plaque assay	HLP	T2	spiked					57.6				0.373								0.373																									Table 3
60	Biological Water Treatment Methods. Effectiveness of sorption and coagulation treatment of water to remove enteric bacteria and viruses.	57	Grigor'eva, L.V.	not specified	Grigor'eva, L.V.; Salata, O.V.; Kolesnikov, V.G.; Malakhova, L.A.	Soviet journal of water chemistry and technology	1988	10	5	103	107		33				dechlorinated tap water	13.3 g/dm^3 clinoptilolite					aluminum sulfate				60	mg/dm3	0		bench			5 min				plaque assay	green marmost (vero)	poliovirus 2 Sabin	spiked					99.1				2.05								2.05																									Table 3
61	Biological Water Treatment Methods. Effectiveness of sorption and coagulation treatment of water to remove enteric bacteria and viruses.	57	Grigor'eva, L.V.	not specified	Grigor'eva, L.V.; Salata, O.V.; Kolesnikov, V.G.; Malakhova, L.A.	Soviet journal of water chemistry and technology	1988	10	5	103	107		34				dechlorinated tap water	13.3 g/dm^3 clinoptilolite					aluminum sulfate				60	mg/dm3	0		bench			5 min				plaque assay	green marmost (vero)	poliovirus 2 Sabin	spiked					93.6				1.19								1.19																									Table 3
62	Biological Water Treatment Methods. Effectiveness of sorption and coagulation treatment of water to remove enteric bacteria and viruses.	57	Grigor'eva, L.V.	not specified	Grigor'eva, L.V.; Salata, O.V.; Kolesnikov, V.G.; Malakhova, L.A.	Soviet journal of water chemistry and technology	1988	10	5	103	107		35				dechlorinated tap water	13.3 g/dm^3 clinoptilolite					aluminum sulfate				60	mg/dm3	0		bench			5 min				plaque assay	green marmost (vero)	poliovirus 2 Sabin	spiked					92.2				1.11								1.11																									Table 3
63	Biological Water Treatment Methods. Effectiveness of sorption and coagulation treatment of water to remove enteric bacteria and viruses.	57	Grigor'eva, L.V.	not specified	Grigor'eva, L.V.; Salata, O.V.; Kolesnikov, V.G.; Malakhova, L.A.	Soviet journal of water chemistry and technology	1988	10	5	103	107		36				dechlorinated tap water	13.3 g/dm^3 clinoptilolite					aluminum sulfate				60	mg/dm3	0		bench			5 min				plaque assay	green marmost (vero)	poliovirus 2 Sabin	spiked					95.2				1.32								1.32																									Table 3
64	Biological Water Treatment Methods. Effectiveness of sorption and coagulation treatment of water to remove enteric bacteria and viruses.	57	Grigor'eva, L.V.	not specified	Grigor'eva, L.V.; Salata, O.V.; Kolesnikov, V.G.; Malakhova, L.A.	Soviet journal of water chemistry and technology	1988	10	5	103	107		37				dechlorinated tap water	13.3 g/dm^3 clinoptilolite					aluminum sulfate				60	mg/dm3	0		bench			5 min				plaque assay	green marmost (vero)	Coxsackie virus B1	spiked					80				0.699								0.699																									Table 3
65	Biological Water Treatment Methods. Effectiveness of sorption and coagulation treatment of water to remove enteric bacteria and viruses.	57	Grigor'eva, L.V.	not specified	Grigor'eva, L.V.; Salata, O.V.; Kolesnikov, V.G.; Malakhova, L.A.	Soviet journal of water chemistry and technology	1988	10	5	103	107		38				dechlorinated tap water	13.3 g/dm^3 clinoptilolite					aluminum sulfate				60	mg/dm3	0		bench			5 min				plaque assay	green marmost (vero)	Coxsackie virus B1	spiked					88				0.921								0.921																									Table 3
66	Biological Water Treatment Methods. Effectiveness of sorption and coagulation treatment of water to remove enteric bacteria and viruses.	57	Grigor'eva, L.V.	not specified	Grigor'eva, L.V.; Salata, O.V.; Kolesnikov, V.G.; Malakhova, L.A.	Soviet journal of water chemistry and technology	1988	10	5	103	107		39				dechlorinated tap water	13.3 g/dm^3 clinoptilolite					aluminum sulfate				60	mg/dm3	0		bench			5 min				plaque assay	green marmost (vero)	Coxsackie virus B1	spiked					90.7				1.03								1.03																									Table 3
67	Biological Water Treatment Methods. Effectiveness of sorption and coagulation treatment of water to remove enteric bacteria and viruses.	57	Grigor'eva, L.V.	not specified	Grigor'eva, L.V.; Salata, O.V.; Kolesnikov, V.G.; Malakhova, L.A.	Soviet journal of water chemistry and technology	1988	10	5	103	107		40				dechlorinated tap water	13.3 g/dm^3 clinoptilolite					aluminum sulfate				60	mg/dm3	0		bench			5 min				plaque assay	green marmost (vero)	Coxsackie virus B1	spiked					93.3				1.17								1.17																									Table 3
68	Biological Water Treatment Methods. Effectiveness of sorption and coagulation treatment of water to remove enteric bacteria and viruses.	57	Grigor'eva, L.V.	not specified	Grigor'eva, L.V.; Salata, O.V.; Kolesnikov, V.G.; Malakhova, L.A.	Soviet journal of water chemistry and technology	1988	10	5	103	107		41				dechlorinated tap water	13.3 g/dm^3 clinoptilolite					aluminum sulfate				60	mg/dm3	0		bench			5 min				plaque assay	E. coli	MS2	spiked					92.2				1.11								1.11																									Table 3
69	Biological Water Treatment Methods. Effectiveness of sorption and coagulation treatment of water to remove enteric bacteria and viruses.	57	Grigor'eva, L.V.	not specified	Grigor'eva, L.V.; Salata, O.V.; Kolesnikov, V.G.; Malakhova, L.A.	Soviet journal of water chemistry and technology	1988	10	5	103	107		42				dechlorinated tap water	13.3 g/dm^3 clinoptilolite					aluminum sulfate				60	mg/dm3	0		bench			5 min				plaque assay	E. coli	MS2	spiked					92.3				1.11								1.11																									Table 3
70	Biological Water Treatment Methods. Effectiveness of sorption and coagulation treatment of water to remove enteric bacteria and viruses.	57	Grigor'eva, L.V.	not specified	Grigor'eva, L.V.; Salata, O.V.; Kolesnikov, V.G.; Malakhova, L.A.	Soviet journal of water chemistry and technology	1988	10	5	103	107		43				dechlorinated tap water	13.3 g/dm^3 clinoptilolite					aluminum sulfate				60	mg/dm3	0		bench			5 min				plaque assay	E. coli	MS2	spiked					93.1				1.16								1.16																									Table 3
71	Biological Water Treatment Methods. Effectiveness of sorption and coagulation treatment of water to remove enteric bacteria and viruses.	57	Grigor'eva, L.V.	not specified	Grigor'eva, L.V.; Salata, O.V.; Kolesnikov, V.G.; Malakhova, L.A.	Soviet journal of water chemistry and technology	1988	10	5	103	107		44				dechlorinated tap water	13.3 g/dm^3 clinoptilolite					aluminum sulfate				60	mg/dm3	0		bench			5 min				plaque assay	E. coli	MS2	spiked					95.6				1.36								1.36																									Table 3
72	Biological Water Treatment Methods. Effectiveness of sorption and coagulation treatment of water to remove enteric bacteria and viruses.	57	Grigor'eva, L.V.	not specified	Grigor'eva, L.V.; Salata, O.V.; Kolesnikov, V.G.; Malakhova, L.A.	Soviet journal of water chemistry and technology	1988	10	5	103	107		45				dechlorinated tap water	13.3 g/dm^3 clinoptilolite					aluminum sulfate				60	mg/dm3	0		bench			5 min				plaque assay	HLP	T2	spiked					98.9				1.96								1.96																									Table 3
73	Biological Water Treatment Methods. Effectiveness of sorption and coagulation treatment of water to remove enteric bacteria and viruses.	57	Grigor'eva, L.V.	not specified	Grigor'eva, L.V.; Salata, O.V.; Kolesnikov, V.G.; Malakhova, L.A.	Soviet journal of water chemistry and technology	1988	10	5	103	107		46				dechlorinated tap water	13.3 g/dm^3 clinoptilolite					aluminum sulfate				60	mg/dm3	0		bench			5 min				plaque assay	HLP	T2	spiked					99.1				2.05								2.05																									Table 3
74	Biological Water Treatment Methods. Effectiveness of sorption and coagulation treatment of water to remove enteric bacteria and viruses.	57	Grigor'eva, L.V.	not specified	Grigor'eva, L.V.; Salata, O.V.; Kolesnikov, V.G.; Malakhova, L.A.	Soviet journal of water chemistry and technology	1988	10	5	103	107		47				dechlorinated tap water	13.3 g/dm^3 clinoptilolite					aluminum sulfate				60	mg/dm3	0		bench			5 min				plaque assay	HLP	T2	spiked					98.1				1.72								1.72																									Table 3
75	Biological Water Treatment Methods. Effectiveness of sorption and coagulation treatment of water to remove enteric bacteria and viruses.	57	Grigor'eva, L.V.	not specified	Grigor'eva, L.V.; Salata, O.V.; Kolesnikov, V.G.; Malakhova, L.A.	Soviet journal of water chemistry and technology	1988	10	5	103	107		48				dechlorinated tap water	13.3 g/dm^3 clinoptilolite					aluminum sulfate				60	mg/dm3	0		bench			5 min				plaque assay	HLP	T2	spiked					97.2				1.55								1.55																									Table 3
76	Removal of hepatitis A virus (HAV), poliovirus and MS2 coliphage by coagulation and high rate filtration	56	A. Nasser	not specified	Nasser, A; Weinberg, D; Dinoor, N; Fattal, B; Adin, A	WATER SCIENCE AND TECHNOLOGY	1995	31	5	63	68		1				tap water	6 ppm Kaolin clay	15.3 ppm humic acid				Alum	Al2(SO4)3*18H2O			10	ppm Al2(SO4)3*18H2O	1		Bench	100		1 min	20 rpm	20	30	plaque	Salmonella typhimurium	MS2	spiked					25.9438				0.13							0.129																								56.7655		Fig 1a
77	Removal of hepatitis A virus (HAV), poliovirus and MS2 coliphage by coagulation and high rate filtration	56	A. Nasser	not specified	Nasser, A; Weinberg, D; Dinoor, N; Fattal, B; Adin, A	WATER SCIENCE AND TECHNOLOGY	1995	31	5	63	68		2				tap water	6 ppm Kaolin clay	15.3 ppm humic acid				Alum	Al2(SO4)3*18H2O			20	ppm Al2(SO4)3*18H2O	1		Bench	100		1 min	20 rpm	20	30	plaque	Salmonella typhimurium	MS2	spiked					47.2147				0.277							0.273																								86.3672		Fig 1a
78	Removal of hepatitis A virus (HAV), poliovirus and MS2 coliphage by coagulation and high rate filtration	56	A. Nasser	not specified	Nasser, A; Weinberg, D; Dinoor, N; Fattal, B; Adin, A	WATER SCIENCE AND TECHNOLOGY	1995	31	5	63	68		3				tap water	6 ppm Kaolin clay	15.3 ppm humic acid				Alum	Al2(SO4)3*18H2O			30	ppm Al2(SO4)3*18H2O	1		Bench	100		1 min	20 rpm	20	30	plaque	Salmonella typhimurium	MS2	spiked					54.1927				0.339							0.346																								91.4915		Fig 1a
79	Removal of hepatitis A virus (HAV), poliovirus and MS2 coliphage by coagulation and high rate filtration	56	A. Nasser	not specified	Nasser, A; Weinberg, D; Dinoor, N; Fattal, B; Adin, A	WATER SCIENCE AND TECHNOLOGY	1995	31	5	63	68		4				tap water	6 ppm Kaolin clay	15.3 ppm humic acid				Alum	Al2(SO4)3*18H2O			40	ppm Al2(SO4)3*18H2O	1		Bench	100		1 min	20 rpm	20	30	plaque	Salmonella typhimurium	MS2	spiked					60.9795				0.409							0.414																								91.5413		Fig 1a
80	Removal of hepatitis A virus (HAV), poliovirus and MS2 coliphage by coagulation and high rate filtration	56	A. Nasser	not specified	Nasser, A; Weinberg, D; Dinoor, N; Fattal, B; Adin, A	WATER SCIENCE AND TECHNOLOGY	1995	31	5	63	68		5				tap water	6 ppm Kaolin clay	15.3 ppm humic acid				Alum	Al2(SO4)3*18H2O			50	ppm Al2(SO4)3*18H2O	1		Bench	100		1 min	20 rpm	20	30	plaque	Salmonella typhimurium	MS2	spiked					75.7444				0.615							0.633																								92.4865		Fig 1a
81	Removal of hepatitis A virus (HAV), poliovirus and MS2 coliphage by coagulation and high rate filtration	56	A. Nasser	not specified	Nasser, A; Weinberg, D; Dinoor, N; Fattal, B; Adin, A	WATER SCIENCE AND TECHNOLOGY	1995	31	5	63	68		6				tap water	6 ppm Kaolin clay	15.3 ppm humic acid				Alum	Al2(SO4)3*18H2O	cationic polyelectrolytes		10	ppm Al2(SO4)3*18H2O	1	1 mg/L	Bench	100		1 min	20 rpm	20	30	plaque	Salmonella typhimurium	MS2	spiked					76.1				0.621							0.6																								10.8		Fig 1b
82	Removal of hepatitis A virus (HAV), poliovirus and MS2 coliphage by coagulation and high rate filtration	56	A. Nasser	not specified	Nasser, A; Weinberg, D; Dinoor, N; Fattal, B; Adin, A	WATER SCIENCE AND TECHNOLOGY	1995	31	5	63	68		7				tap water	6 ppm Kaolin clay	15.3 ppm humic acid				Alum	Al2(SO4)3*18H2O	cationic polyelectrolytes		20	ppm Al2(SO4)3*18H2O	1	1 mg/L	Bench	100		1 min	20 rpm	20	30	plaque	Salmonella typhimurium	MS2	spiked					77.9				0.656							0.652																								23		Fig 1b
83	Removal of hepatitis A virus (HAV), poliovirus and MS2 coliphage by coagulation and high rate filtration	56	A. Nasser	not specified	Nasser, A; Weinberg, D; Dinoor, N; Fattal, B; Adin, A	WATER SCIENCE AND TECHNOLOGY	1995	31	5	63	68		8				tap water	6 ppm Kaolin clay	15.3 ppm humic acid				Alum	Al2(SO4)3*18H2O	cationic polyelectrolytes		30	ppm Al2(SO4)3*18H2O	1	1 mg/L	Bench	100		1 min	20 rpm	20	30	plaque	Salmonella typhimurium	MS2	spiked					81.5				0.733							0.715																								60.9		Fig 1b
84	Removal of hepatitis A virus (HAV), poliovirus and MS2 coliphage by coagulation and high rate filtration	56	A. Nasser	not specified	Nasser, A; Weinberg, D; Dinoor, N; Fattal, B; Adin, A	WATER SCIENCE AND TECHNOLOGY	1995	31	5	63	68		9				tap water	6 ppm Kaolin clay	15.3 ppm humic acid				Alum	Al2(SO4)3*18H2O	cationic polyelectrolytes		40	ppm Al2(SO4)3*18H2O	1	1 mg/L	Bench	100		1 min	20 rpm	20	30	plaque	Salmonella typhimurium	MS2	spiked					89.5				0.977							0.928																								71		Fig 1b
85	Removal of hepatitis A virus (HAV), poliovirus and MS2 coliphage by coagulation and high rate filtration	56	A. Nasser	not specified	Nasser, A; Weinberg, D; Dinoor, N; Fattal, B; Adin, A	WATER SCIENCE AND TECHNOLOGY	1995	31	5	63	68		10				tap water	6 ppm Kaolin clay	15.3 ppm humic acid				Alum	Al2(SO4)3*18H2O	cationic polyelectrolytes		50	ppm Al2(SO4)3*18H2O	1	1 mg/L	Bench	100		1 min	20 rpm	20	30	plaque	Salmonella typhimurium	MS2	spiked					92.2				1.11							1.05																								73.5		Fig 1b
86	Removal of hepatitis A virus (HAV), poliovirus and MS2 coliphage by coagulation and high rate filtration	56	A. Nasser	not specified	Nasser, A; Weinberg, D; Dinoor, N; Fattal, B; Adin, A	WATER SCIENCE AND TECHNOLOGY	1995	31	5	63	68		11				tap water	6 ppm Kaolin clay					Alum	Al2(SO4)3*18H2O			30	mg/L Al2(SO4)3*18H2O	1		Bench	100		1 min	20 rpm	20	30	plaque	Salmonella typhimurium	MS2	spiked					48.7				0.29							0.29																								61		Table 1
87	Removal of hepatitis A virus (HAV), poliovirus and MS2 coliphage by coagulation and high rate filtration	56	A. Nasser	not specified	Nasser, A; Weinberg, D; Dinoor, N; Fattal, B; Adin, A	WATER SCIENCE AND TECHNOLOGY	1995	31	5	63	68		12				tap water	6 ppm Kaolin clay					Alum	Al2(SO4)3*18H2O	cationic polyelectrolytes		30	mg/L Al2(SO4)3*18H2O	1	1 mg/L	Bench	100		1 min	20 rpm	20	30	plaque	Salmonella typhimurium	MS2	spiked					95.2				1.32							1.32																								38.6		Table 1
88	Removal of hepatitis A virus (HAV), poliovirus and MS2 coliphage by coagulation and high rate filtration	56	A. Nasser	not specified	Nasser, A; Weinberg, D; Dinoor, N; Fattal, B; Adin, A	WATER SCIENCE AND TECHNOLOGY	1995	31	5	63	68		13				tap water	6 ppm Kaolin clay	15.3 ppm humic acid				Alum	Al2(SO4)3*18H2O			30	mg/L Al2(SO4)3*18H2O	1		Bench	100		1 min	20 rpm	20	30	plaque	Salmonella typhimurium	MS2	spiked					0				0							0																								-110		Table 1
89	Removal of hepatitis A virus (HAV), poliovirus and MS2 coliphage by coagulation and high rate filtration	56	A. Nasser	not specified	Nasser, A; Weinberg, D; Dinoor, N; Fattal, B; Adin, A	WATER SCIENCE AND TECHNOLOGY	1995	31	5	63	68		14				tap water	6 ppm Kaolin clay	15.3 ppm humic acid				Alum	Al2(SO4)3*18H2O	cationic polyelectrolytes		30	mg/L Al2(SO4)3*18H2O	1	1 mg/L	Bench	100		1 min	20 rpm	20	30	plaque	Salmonella typhimurium	MS2	spiked					59.3				0.39							0.39																								45.5		Table 1
90	Removal of hepatitis A virus (HAV), poliovirus and MS2 coliphage by coagulation and high rate filtration	56	A. Nasser	not specified	Nasser, A; Weinberg, D; Dinoor, N; Fattal, B; Adin, A	WATER SCIENCE AND TECHNOLOGY	1995	31	5	63	68		15				tap water	6 ppm Kaolin clay					Alum	Al2(SO4)3*18H2O			30	mg/L Al2(SO4)3*18H2O	1		Bench	100		1 min	20 rpm	20	30	plaque	BGMK	poliovirus 1 Lsc	spiked					46.6				0.272							0.272																								61		Table 1
91	Removal of hepatitis A virus (HAV), poliovirus and MS2 coliphage by coagulation and high rate filtration	56	A. Nasser	not specified	Nasser, A; Weinberg, D; Dinoor, N; Fattal, B; Adin, A	WATER SCIENCE AND TECHNOLOGY	1995	31	5	63	68		16				tap water	6 ppm Kaolin clay					Alum	Al2(SO4)3*18H2O	cationic polyelectrolytes		30	mg/L Al2(SO4)3*18H2O	1	1 mg/L	Bench	100		1 min	20 rpm	20	30	plaque	BGMK	poliovirus 1 Lsc	spiked					38.3				0.21							0.21																								38.6		Table 1
92	Removal of hepatitis A virus (HAV), poliovirus and MS2 coliphage by coagulation and high rate filtration	56	A. Nasser	not specified	Nasser, A; Weinberg, D; Dinoor, N; Fattal, B; Adin, A	WATER SCIENCE AND TECHNOLOGY	1995	31	5	63	68		17				tap water	6 ppm Kaolin clay	15.3 ppm humic acid				Alum	Al2(SO4)3*18H2O			30	mg/L Al2(SO4)3*18H2O	1		Bench	100		1 min	20 rpm	20	30	plaque	BGMK	poliovirus 1 Lsc	spiked					52				0.319							0.319																								-110		Table 1
93	Removal of hepatitis A virus (HAV), poliovirus and MS2 coliphage by coagulation and high rate filtration	56	A. Nasser	not specified	Nasser, A; Weinberg, D; Dinoor, N; Fattal, B; Adin, A	WATER SCIENCE AND TECHNOLOGY	1995	31	5	63	68		18				tap water	6 ppm Kaolin clay	15.3 ppm humic acid				Alum	Al2(SO4)3*18H2O	cationic polyelectrolytes		30	mg/L Al2(SO4)3*18H2O	1	1 mg/L	Bench	100		1 min	20 rpm	20	30	plaque	BGMK	poliovirus 1 Lsc	spiked					60.2				0.4							0.4																								45.5		Table 1
94	Removal of hepatitis A virus (HAV), poliovirus and MS2 coliphage by coagulation and high rate filtration	56	A. Nasser	not specified	Nasser, A; Weinberg, D; Dinoor, N; Fattal, B; Adin, A	WATER SCIENCE AND TECHNOLOGY	1995	31	5	63	68		19				tap water	6 ppm Kaolin clay					Alum	Al2(SO4)3*18H2O			30	mg/L Al2(SO4)3*18H2O	1		Bench	100		1 min	20 rpm	20	30	plaque	FRhK-4	Hepatitis A HM175	spiked					88.4				0.936							0.936																								61		Table 1
95	Removal of hepatitis A virus (HAV), poliovirus and MS2 coliphage by coagulation and high rate filtration	56	A. Nasser	not specified	Nasser, A; Weinberg, D; Dinoor, N; Fattal, B; Adin, A	WATER SCIENCE AND TECHNOLOGY	1995	31	5	63	68		20				tap water	6 ppm Kaolin clay					Alum	Al2(SO4)3*18H2O	cationic polyelectrolytes		30	mg/L Al2(SO4)3*18H2O	1	1 mg/L	Bench	100		1 min	20 rpm	20	30	plaque	FRhK-4	Hepatitis A HM175	spiked					98.3				1.77							1.77																								38.6		Table 1
96	Removal of hepatitis A virus (HAV), poliovirus and MS2 coliphage by coagulation and high rate filtration	56	A. Nasser	not specified	Nasser, A; Weinberg, D; Dinoor, N; Fattal, B; Adin, A	WATER SCIENCE AND TECHNOLOGY	1995	31	5	63	68		21				tap water	6 ppm Kaolin clay	15.3 ppm humic acid				Alum	Al2(SO4)3*18H2O			30	mg/L Al2(SO4)3*18H2O	1		Bench	100		1 min	20 rpm	20	30	plaque	FRhK-4	Hepatitis A HM175	spiked					62.7				0.428							0.428																								-110		Table 1
97	Removal of hepatitis A virus (HAV), poliovirus and MS2 coliphage by coagulation and high rate filtration	56	A. Nasser	not specified	Nasser, A; Weinberg, D; Dinoor, N; Fattal, B; Adin, A	WATER SCIENCE AND TECHNOLOGY	1995	31	5	63	68		22				tap water	6 ppm Kaolin clay	15.3 ppm humic acid				Alum	Al2(SO4)3*18H2O	cationic polyelectrolytes		30	mg/L Al2(SO4)3*18H2O	1	1 mg/L	Bench	100		1 min	20 rpm	20	30	plaque	FRhK-4	Hepatitis A HM175	spiked					75.5				0.611							0.611																								45.5		Table 1
98	Evaluation of virus recovery methods and efficiency of tannin-derived coagulants in removing total coliforms, E. coli and enteric viruses in effluents of a domestic sewage treatment plant	55	Rafael Bandeira Fabres	Rodrigo Staggemeier	Rafael Bandeira Fabres; Roger Bordin da Luz; Soliman, Mayra Cristina; Staggemeier, Rodrigo; Juliane Deise Fleck; do Nascimento Carlos Augusto; Felipe Tiago do Nascimento; Fernando Rosado Spilki	Water Science and Technology	2017	76	8	2195			1				domestic raw sewage						Aluminum sulfate				1000	ppm aluminum sulfate	0		Bench	120		1 min	30 rpm	5	40	qPCR		Human Adenovirus 2	Spiked					99.72				2.55284				99.72				2.55284																									Table 2
99	Evaluation of virus recovery methods and efficiency of tannin-derived coagulants in removing total coliforms, E. coli and enteric viruses in effluents of a domestic sewage treatment plant	55	Rafael Bandeira Fabres	Rodrigo Staggemeier	Rafael Bandeira Fabres; Roger Bordin da Luz; Soliman, Mayra Cristina; Staggemeier, Rodrigo; Juliane Deise Fleck; do Nascimento Carlos Augusto; Felipe Tiago do Nascimento; Fernando Rosado Spilki	Water Science and Technology	2017	76	8	2195			2				domestic raw sewage						Acquapol Cl 18				1000	ppm Acquapol Cl 18	0		Bench	120		1 min	30 rpm	5	40	qPCR		Human Adenovirus 2	Spiked					96.22				1.42251				96.22				1.42251																									Table 2
100	Evaluation of virus recovery methods and efficiency of tannin-derived coagulants in removing total coliforms, E. coli and enteric viruses in effluents of a domestic sewage treatment plant	55	Rafael Bandeira Fabres	Rodrigo Staggemeier	Rafael Bandeira Fabres; Roger Bordin da Luz; Soliman, Mayra Cristina; Staggemeier, Rodrigo; Juliane Deise Fleck; do Nascimento Carlos Augusto; Felipe Tiago do Nascimento; Fernando Rosado Spilki	Water Science and Technology	2017	76	8	2195			3				domestic raw sewage						Acquapol WW				1000	ppm Acquapol WW	0		Bench	120		1 min	30 rpm	5	40	qPCR		Human Adenovirus 2	Spiked					88.85				0.952725				88.85				0.952725																									Table 2
101	Evaluation of virus recovery methods and efficiency of tannin-derived coagulants in removing total coliforms, E. coli and enteric viruses in effluents of a domestic sewage treatment plant	55	Rafael Bandeira Fabres	Rodrigo Staggemeier	Rafael Bandeira Fabres; Roger Bordin da Luz; Soliman, Mayra Cristina; Staggemeier, Rodrigo; Juliane Deise Fleck; do Nascimento Carlos Augusto; Felipe Tiago do Nascimento; Fernando Rosado Spilki	Water Science and Technology	2017	76	8	2195			4				domestic raw sewage						Acquapol OF 18				1000	ppm Acquapol OF 18	0		Bench	120		1 min	30 rpm	5	40	qPCR		Human Adenovirus 2	Spiked					86.89				0.882397				86.89				0.882397																									Table 2
102	Evaluation of virus recovery methods and efficiency of tannin-derived coagulants in removing total coliforms, E. coli and enteric viruses in effluents of a domestic sewage treatment plant	55	Rafael Bandeira Fabres	Rodrigo Staggemeier	Rafael Bandeira Fabres; Roger Bordin da Luz; Soliman, Mayra Cristina; Staggemeier, Rodrigo; Juliane Deise Fleck; do Nascimento Carlos Augusto; Felipe Tiago do Nascimento; Fernando Rosado Spilki	Water Science and Technology	2017	76	8	2195			5				domestic raw sewage						Ferrous Aluminum Sulfate				1000	ppm ferrous aluminum sulfate	0		Bench	120		1 min	30 rpm	5	40	qPCR		Human Adenovirus 2	Spiked					81.75				0.738737				81.75				0.738737																									Table 2
103	Evaluation of virus recovery methods and efficiency of tannin-derived coagulants in removing total coliforms, E. coli and enteric viruses in effluents of a domestic sewage treatment plant	55	Rafael Bandeira Fabres	Rodrigo Staggemeier	Rafael Bandeira Fabres; Roger Bordin da Luz; Soliman, Mayra Cristina; Staggemeier, Rodrigo; Juliane Deise Fleck; do Nascimento Carlos Augusto; Felipe Tiago do Nascimento; Fernando Rosado Spilki	Water Science and Technology	2017	76	8	2195			6				domestic raw sewage						Ferrous Chloride	FeCl2			1000	ppm FeCl2	1		Bench	120		1 min	30 rpm	5	40	qPCR		Human Adenovirus 2	Spiked					81.74				0.738499				81.74				0.738499																									Table 2
104	Evaluation of virus recovery methods and efficiency of tannin-derived coagulants in removing total coliforms, E. coli and enteric viruses in effluents of a domestic sewage treatment plant	55	Rafael Bandeira Fabres	Rodrigo Staggemeier	Rafael Bandeira Fabres; Roger Bordin da Luz; Soliman, Mayra Cristina; Staggemeier, Rodrigo; Juliane Deise Fleck; do Nascimento Carlos Augusto; Felipe Tiago do Nascimento; Fernando Rosado Spilki	Water Science and Technology	2017	76	8	2195			7				domestic raw sewage						Acquapol T832				1000	ppm Acquapol T832	0		Bench	120		1 min	30 rpm	5	40	qPCR		Human Adenovirus 2	Spiked					81.74				0.738499				81.74				0.738499																									Table 2
105	Evaluation of virus recovery methods and efficiency of tannin-derived coagulants in removing total coliforms, E. coli and enteric viruses in effluents of a domestic sewage treatment plant	55	Rafael Bandeira Fabres	Rodrigo Staggemeier	Rafael Bandeira Fabres; Roger Bordin da Luz; Soliman, Mayra Cristina; Staggemeier, Rodrigo; Juliane Deise Fleck; do Nascimento Carlos Augusto; Felipe Tiago do Nascimento; Fernando Rosado Spilki	Water Science and Technology	2017	76	8	2195			8				domestic raw sewage						polyaluminum chloride				1000	ppm PAC-12	0		Bench	120		1 min	30 rpm	5	40	qPCR		Human Adenovirus 2	Spiked					79.07				0.679231				79.07				0.679231																									Table 2
106	Evaluation of virus recovery methods and efficiency of tannin-derived coagulants in removing total coliforms, E. coli and enteric viruses in effluents of a domestic sewage treatment plant	55	Rafael Bandeira Fabres	Rodrigo Staggemeier	Rafael Bandeira Fabres; Roger Bordin da Luz; Soliman, Mayra Cristina; Staggemeier, Rodrigo; Juliane Deise Fleck; do Nascimento Carlos Augusto; Felipe Tiago do Nascimento; Fernando Rosado Spilki	Water Science and Technology	2017	76	8	2195			9				domestic raw sewage						Acquapol 893/11				1000	ppm Acquapol 893/11	0		Bench	120		1 min	30 rpm	5	40	qPCR		Human Adenovirus 2	Spiked					58.42				0.381116				58.42				0.381116																									Table 2
107	Evaluation of virus recovery methods and efficiency of tannin-derived coagulants in removing total coliforms, E. coli and enteric viruses in effluents of a domestic sewage treatment plant	55	Rafael Bandeira Fabres	Rodrigo Staggemeier	Rafael Bandeira Fabres; Roger Bordin da Luz; Soliman, Mayra Cristina; Staggemeier, Rodrigo; Juliane Deise Fleck; do Nascimento Carlos Augusto; Felipe Tiago do Nascimento; Fernando Rosado Spilki	Water Science and Technology	2017	76	8	2195			10				domestic raw sewage						Aluminum sulfate				100	ppm aluminum sulfate	0		Bench	120		1 min	30 rpm	5	40	qPCR		Human Adenovirus 2	Spiked					55.13				0.348044				55.13				0.348044																									Table 2
108	Evaluation of virus recovery methods and efficiency of tannin-derived coagulants in removing total coliforms, E. coli and enteric viruses in effluents of a domestic sewage treatment plant	55	Rafael Bandeira Fabres	Rodrigo Staggemeier	Rafael Bandeira Fabres; Roger Bordin da Luz; Soliman, Mayra Cristina; Staggemeier, Rodrigo; Juliane Deise Fleck; do Nascimento Carlos Augusto; Felipe Tiago do Nascimento; Fernando Rosado Spilki	Water Science and Technology	2017	76	8	2195			11				domestic raw sewage						Ferrous Aluminum Sulfate				100	ppm ferrous aluminum sulfate	0		Bench	120		1 min	30 rpm	5	40	qPCR		Human Adenovirus 2	Spiked					54.17				0.33885				54.17				0.33885																									Table 2
109	Evaluation of virus recovery methods and efficiency of tannin-derived coagulants in removing total coliforms, E. coli and enteric viruses in effluents of a domestic sewage treatment plant	55	Rafael Bandeira Fabres	Rodrigo Staggemeier	Rafael Bandeira Fabres; Roger Bordin da Luz; Soliman, Mayra Cristina; Staggemeier, Rodrigo; Juliane Deise Fleck; do Nascimento Carlos Augusto; Felipe Tiago do Nascimento; Fernando Rosado Spilki	Water Science and Technology	2017	76	8	2195			12				domestic raw sewage						Ferrous Chloride	FeCl2			100	ppm FeCl2	1		Bench	120		1 min	30 rpm	5	40	qPCR		Human Adenovirus 2	Spiked					50				0.30103				50				0.30103																									Table 2
110	Evaluation of virus recovery methods and efficiency of tannin-derived coagulants in removing total coliforms, E. coli and enteric viruses in effluents of a domestic sewage treatment plant	55	Rafael Bandeira Fabres	Rodrigo Staggemeier	Rafael Bandeira Fabres; Roger Bordin da Luz; Soliman, Mayra Cristina; Staggemeier, Rodrigo; Juliane Deise Fleck; do Nascimento Carlos Augusto; Felipe Tiago do Nascimento; Fernando Rosado Spilki	Water Science and Technology	2017	76	8	2195			13				domestic raw sewage						Acquapol WW				100	ppm Acquapol WW	0		Bench	120		1 min	30 rpm	5	40	qPCR		Human Adenovirus 2	Spiked					50				0.30103				50				0.30103																									Table 2
111	Evaluation of virus recovery methods and efficiency of tannin-derived coagulants in removing total coliforms, E. coli and enteric viruses in effluents of a domestic sewage treatment plant	55	Rafael Bandeira Fabres	Rodrigo Staggemeier	Rafael Bandeira Fabres; Roger Bordin da Luz; Soliman, Mayra Cristina; Staggemeier, Rodrigo; Juliane Deise Fleck; do Nascimento Carlos Augusto; Felipe Tiago do Nascimento; Fernando Rosado Spilki	Water Science and Technology	2017	76	8	2195			14				domestic raw sewage						Acquapol Cl 18				100	ppm Acquapol Cl 18	0		Bench	120		1 min	30 rpm	5	40	qPCR		Human Adenovirus 2	Spiked					49.97				0.300769				49.97				0.300769																									Table 2
112	Evaluation of virus recovery methods and efficiency of tannin-derived coagulants in removing total coliforms, E. coli and enteric viruses in effluents of a domestic sewage treatment plant	55	Rafael Bandeira Fabres	Rodrigo Staggemeier	Rafael Bandeira Fabres; Roger Bordin da Luz; Soliman, Mayra Cristina; Staggemeier, Rodrigo; Juliane Deise Fleck; do Nascimento Carlos Augusto; Felipe Tiago do Nascimento; Fernando Rosado Spilki	Water Science and Technology	2017	76	8	2195			15				domestic raw sewage						Acquapol OF 18				100	ppm Acquapol OF 18	0		Bench	120		1 min	30 rpm	5	40	qPCR		Human Adenovirus 2	Spiked					49.86				0.299816				49.86				0.299816																									Table 2
113	Evaluation of virus recovery methods and efficiency of tannin-derived coagulants in removing total coliforms, E. coli and enteric viruses in effluents of a domestic sewage treatment plant	55	Rafael Bandeira Fabres	Rodrigo Staggemeier	Rafael Bandeira Fabres; Roger Bordin da Luz; Soliman, Mayra Cristina; Staggemeier, Rodrigo; Juliane Deise Fleck; do Nascimento Carlos Augusto; Felipe Tiago do Nascimento; Fernando Rosado Spilki	Water Science and Technology	2017	76	8	2195			16				domestic raw sewage						Acquapol 893/11				100	ppm Acquapol 893/11	0		Bench	120		1 min	30 rpm	5	40	qPCR		Human Adenovirus 2	Spiked					49.8				0.299296				49.8				0.299296																									Table 2
114	Evaluation of virus recovery methods and efficiency of tannin-derived coagulants in removing total coliforms, E. coli and enteric viruses in effluents of a domestic sewage treatment plant	55	Rafael Bandeira Fabres	Rodrigo Staggemeier	Rafael Bandeira Fabres; Roger Bordin da Luz; Soliman, Mayra Cristina; Staggemeier, Rodrigo; Juliane Deise Fleck; do Nascimento Carlos Augusto; Felipe Tiago do Nascimento; Fernando Rosado Spilki	Water Science and Technology	2017	76	8	2195			17				domestic raw sewage						Acquapol T832				100	ppm Acquapol T832	0		Bench	120		1 min	30 rpm	5	40	qPCR		Human Adenovirus 2	Spiked					49.73				0.298691				49.73				0.298691																									Table 2
115	Evaluation of virus recovery methods and efficiency of tannin-derived coagulants in removing total coliforms, E. coli and enteric viruses in effluents of a domestic sewage treatment plant	55	Rafael Bandeira Fabres	Rodrigo Staggemeier	Rafael Bandeira Fabres; Roger Bordin da Luz; Soliman, Mayra Cristina; Staggemeier, Rodrigo; Juliane Deise Fleck; do Nascimento Carlos Augusto; Felipe Tiago do Nascimento; Fernando Rosado Spilki	Water Science and Technology	2017	76	8	2195			18				domestic raw sewage						polyaluminum chloride				100	ppm PAC-12	0		Bench	120		1 min	30 rpm	5	40	qPCR		Human Adenovirus 2	Spiked					5.83				0.0260874				5.83				0.0260874																									Table 2
116	Evaluation of virus recovery methods and efficiency of tannin-derived coagulants in removing total coliforms, E. coli and enteric viruses in effluents of a domestic sewage treatment plant	55	Rafael Bandeira Fabres	Rodrigo Staggemeier	Rafael Bandeira Fabres; Roger Bordin da Luz; Soliman, Mayra Cristina; Staggemeier, Rodrigo; Juliane Deise Fleck; do Nascimento Carlos Augusto; Felipe Tiago do Nascimento; Fernando Rosado Spilki	Water Science and Technology	2017	76	8	2195			19				secondary effluent						Ferrous Chloride				1000	ppm FeCl2	1		Bench	120		1 min	30 rpm	5	40	qPCR		Human Adenovirus 2	Spiked					99.06				2.02687				99.06				2.02687																									Table 3
117	Evaluation of virus recovery methods and efficiency of tannin-derived coagulants in removing total coliforms, E. coli and enteric viruses in effluents of a domestic sewage treatment plant	55	Rafael Bandeira Fabres	Rodrigo Staggemeier	Rafael Bandeira Fabres; Roger Bordin da Luz; Soliman, Mayra Cristina; Staggemeier, Rodrigo; Juliane Deise Fleck; do Nascimento Carlos Augusto; Felipe Tiago do Nascimento; Fernando Rosado Spilki	Water Science and Technology	2017	76	8	2195			20				secondary effluent						Acquapol 893/11				1000	ppm Acquapol 893/11	0		Bench	120		1 min	30 rpm	5	40	qPCR		Human Adenovirus 2	Spiked					98.85				1.9393				98.85				1.9393																									Table 3
118	Evaluation of virus recovery methods and efficiency of tannin-derived coagulants in removing total coliforms, E. coli and enteric viruses in effluents of a domestic sewage treatment plant	55	Rafael Bandeira Fabres	Rodrigo Staggemeier	Rafael Bandeira Fabres; Roger Bordin da Luz; Soliman, Mayra Cristina; Staggemeier, Rodrigo; Juliane Deise Fleck; do Nascimento Carlos Augusto; Felipe Tiago do Nascimento; Fernando Rosado Spilki	Water Science and Technology	2017	76	8	2195			21				secondary effluent						polyaluminum chloride				1000	ppm PAC-12	0		Bench	120		1 min	30 rpm	5	40	qPCR		Human Adenovirus 2	Spiked					90.36				1.01592				90.36				1.01592																									Table 3
119	Evaluation of virus recovery methods and efficiency of tannin-derived coagulants in removing total coliforms, E. coli and enteric viruses in effluents of a domestic sewage treatment plant	55	Rafael Bandeira Fabres	Rodrigo Staggemeier	Rafael Bandeira Fabres; Roger Bordin da Luz; Soliman, Mayra Cristina; Staggemeier, Rodrigo; Juliane Deise Fleck; do Nascimento Carlos Augusto; Felipe Tiago do Nascimento; Fernando Rosado Spilki	Water Science and Technology	2017	76	8	2195			22				secondary effluent						Acquapol T832				1000	ppm Acquapol T832	0		Bench	120		1 min	30 rpm	5	40	qPCR		Human Adenovirus 2	Spiked					76.06				0.620876				76.06				0.620876																									Table 3
120	Evaluation of virus recovery methods and efficiency of tannin-derived coagulants in removing total coliforms, E. coli and enteric viruses in effluents of a domestic sewage treatment plant	55	Rafael Bandeira Fabres	Rodrigo Staggemeier	Rafael Bandeira Fabres; Roger Bordin da Luz; Soliman, Mayra Cristina; Staggemeier, Rodrigo; Juliane Deise Fleck; do Nascimento Carlos Augusto; Felipe Tiago do Nascimento; Fernando Rosado Spilki	Water Science and Technology	2017	76	8	2195			23				secondary effluent						Ferrous Aluminum Sulfate				1000	ppm Ferrous Al Sulfate	0		Bench	120		1 min	30 rpm	5	40	qPCR		Human Adenovirus 2	Spiked					53.04				0.328272				53.04				0.328272																									Table 3
121	Evaluation of virus recovery methods and efficiency of tannin-derived coagulants in removing total coliforms, E. coli and enteric viruses in effluents of a domestic sewage treatment plant	55	Rafael Bandeira Fabres	Rodrigo Staggemeier	Rafael Bandeira Fabres; Roger Bordin da Luz; Soliman, Mayra Cristina; Staggemeier, Rodrigo; Juliane Deise Fleck; do Nascimento Carlos Augusto; Felipe Tiago do Nascimento; Fernando Rosado Spilki	Water Science and Technology	2017	76	8	2195			24				secondary effluent						Ferrous Chloride				100	ppm FeCl2	1		Bench	120		1 min	30 rpm	5	40	qPCR		Human Adenovirus 2	Spiked					50				0.30103				50				0.30103																									Table 3
122	Evaluation of virus recovery methods and efficiency of tannin-derived coagulants in removing total coliforms, E. coli and enteric viruses in effluents of a domestic sewage treatment plant	55	Rafael Bandeira Fabres	Rodrigo Staggemeier	Rafael Bandeira Fabres; Roger Bordin da Luz; Soliman, Mayra Cristina; Staggemeier, Rodrigo; Juliane Deise Fleck; do Nascimento Carlos Augusto; Felipe Tiago do Nascimento; Fernando Rosado Spilki	Water Science and Technology	2017	76	8	2195			25				secondary effluent						Acquapol WW				100	ppm Acquapol WW	0		Bench	120		1 min	30 rpm	5	40	qPCR		Human Adenovirus 2	Spiked					50				0.30103				50				0.30103																									Table 3
123	Evaluation of virus recovery methods and efficiency of tannin-derived coagulants in removing total coliforms, E. coli and enteric viruses in effluents of a domestic sewage treatment plant	55	Rafael Bandeira Fabres	Rodrigo Staggemeier	Rafael Bandeira Fabres; Roger Bordin da Luz; Soliman, Mayra Cristina; Staggemeier, Rodrigo; Juliane Deise Fleck; do Nascimento Carlos Augusto; Felipe Tiago do Nascimento; Fernando Rosado Spilki	Water Science and Technology	2017	76	8	2195			26				secondary effluent						Acquapol OF 18				100	ppm Acquapol OF 18	0		Bench	120		1 min	30 rpm	5	40	qPCR		Human Adenovirus 2	Spiked					48.8				0.29073				48.8				0.29073																									Table 3
124	Evaluation of virus recovery methods and efficiency of tannin-derived coagulants in removing total coliforms, E. coli and enteric viruses in effluents of a domestic sewage treatment plant	55	Rafael Bandeira Fabres	Rodrigo Staggemeier	Rafael Bandeira Fabres; Roger Bordin da Luz; Soliman, Mayra Cristina; Staggemeier, Rodrigo; Juliane Deise Fleck; do Nascimento Carlos Augusto; Felipe Tiago do Nascimento; Fernando Rosado Spilki	Water Science and Technology	2017	76	8	2195			27				secondary effluent						Acquapol WW				1000	ppm Acquapol WW	0		Bench	120		1 min	30 rpm	5	40	qPCR		Human Adenovirus 2	Spiked					45.25				0.261616				45.25				0.261616																									Table 3
125	Evaluation of virus recovery methods and efficiency of tannin-derived coagulants in removing total coliforms, E. coli and enteric viruses in effluents of a domestic sewage treatment plant	55	Rafael Bandeira Fabres	Rodrigo Staggemeier	Rafael Bandeira Fabres; Roger Bordin da Luz; Soliman, Mayra Cristina; Staggemeier, Rodrigo; Juliane Deise Fleck; do Nascimento Carlos Augusto; Felipe Tiago do Nascimento; Fernando Rosado Spilki	Water Science and Technology	2017	76	8	2195			28				secondary effluent						Aluminum sulfate				100	ppm Al Sulfate	0		Bench	120		1 min	30 rpm	5	40	qPCR		Human Adenovirus 2	Spiked					44.81				0.25814				44.81				0.25814																									Table 3
126	Evaluation of virus recovery methods and efficiency of tannin-derived coagulants in removing total coliforms, E. coli and enteric viruses in effluents of a domestic sewage treatment plant	55	Rafael Bandeira Fabres	Rodrigo Staggemeier	Rafael Bandeira Fabres; Roger Bordin da Luz; Soliman, Mayra Cristina; Staggemeier, Rodrigo; Juliane Deise Fleck; do Nascimento Carlos Augusto; Felipe Tiago do Nascimento; Fernando Rosado Spilki	Water Science and Technology	2017	76	8	2195			29				secondary effluent						Ferrous Aluminum Sulfate				100	ppm Ferrous Al Sulfate	0		Bench	120		1 min	30 rpm	5	40	qPCR		Human Adenovirus 2	Spiked					36.34				0.196133				36.34				0.196133																									Table 3
127	Evaluation of virus recovery methods and efficiency of tannin-derived coagulants in removing total coliforms, E. coli and enteric viruses in effluents of a domestic sewage treatment plant	55	Rafael Bandeira Fabres	Rodrigo Staggemeier	Rafael Bandeira Fabres; Roger Bordin da Luz; Soliman, Mayra Cristina; Staggemeier, Rodrigo; Juliane Deise Fleck; do Nascimento Carlos Augusto; Felipe Tiago do Nascimento; Fernando Rosado Spilki	Water Science and Technology	2017	76	8	2195			30				secondary effluent						Acquapol Cl 18				100	ppm Acquapol Cl 18	0		Bench	120		1 min	30 rpm	5	40	qPCR		Human Adenovirus 2	Spiked					35.35				0.189431				35.35				0.189431																									Table 3
128	Evaluation of virus recovery methods and efficiency of tannin-derived coagulants in removing total coliforms, E. coli and enteric viruses in effluents of a domestic sewage treatment plant	55	Rafael Bandeira Fabres	Rodrigo Staggemeier	Rafael Bandeira Fabres; Roger Bordin da Luz; Soliman, Mayra Cristina; Staggemeier, Rodrigo; Juliane Deise Fleck; do Nascimento Carlos Augusto; Felipe Tiago do Nascimento; Fernando Rosado Spilki	Water Science and Technology	2017	76	8	2195			31				secondary effluent						Acquapol T832				100	ppm Acquapol T832	0		Bench	120		1 min	30 rpm	5	40	qPCR		Human Adenovirus 2	Spiked					34.24				0.182038				34.24				0.182038																									Table 3
129	Evaluation of virus recovery methods and efficiency of tannin-derived coagulants in removing total coliforms, E. coli and enteric viruses in effluents of a domestic sewage treatment plant	55	Rafael Bandeira Fabres	Rodrigo Staggemeier	Rafael Bandeira Fabres; Roger Bordin da Luz; Soliman, Mayra Cristina; Staggemeier, Rodrigo; Juliane Deise Fleck; do Nascimento Carlos Augusto; Felipe Tiago do Nascimento; Fernando Rosado Spilki	Water Science and Technology	2017	76	8	2195			32				secondary effluent						Acquapol OF 18				1000	ppm Acquapol OF 18	0		Bench	120		1 min	30 rpm	5	40	qPCR		Human Adenovirus 2	Spiked					32.32				0.16954				32.32				0.16954																									Table 3
130	Evaluation of virus recovery methods and efficiency of tannin-derived coagulants in removing total coliforms, E. coli and enteric viruses in effluents of a domestic sewage treatment plant	55	Rafael Bandeira Fabres	Rodrigo Staggemeier	Rafael Bandeira Fabres; Roger Bordin da Luz; Soliman, Mayra Cristina; Staggemeier, Rodrigo; Juliane Deise Fleck; do Nascimento Carlos Augusto; Felipe Tiago do Nascimento; Fernando Rosado Spilki	Water Science and Technology	2017	76	8	2195			33				secondary effluent						Acquapol Cl 18				1000	ppm Acquapol Cl 18	0		Bench	120		1 min	30 rpm	5	40	qPCR		Human Adenovirus 2	Spiked					31.66				0.165325				31.66				0.165325																									Table 3
131	Evaluation of virus recovery methods and efficiency of tannin-derived coagulants in removing total coliforms, E. coli and enteric viruses in effluents of a domestic sewage treatment plant	55	Rafael Bandeira Fabres	Rodrigo Staggemeier	Rafael Bandeira Fabres; Roger Bordin da Luz; Soliman, Mayra Cristina; Staggemeier, Rodrigo; Juliane Deise Fleck; do Nascimento Carlos Augusto; Felipe Tiago do Nascimento; Fernando Rosado Spilki	Water Science and Technology	2017	76	8	2195			34				secondary effluent						Aluminum sulfate				1000	ppm Al Sulfate	0		Bench	120		1 min	30 rpm	5	40	qPCR		Human Adenovirus 2	Spiked					30.96				0.160899				30.96				0.160899																									Table 3
132	Evaluation of virus recovery methods and efficiency of tannin-derived coagulants in removing total coliforms, E. coli and enteric viruses in effluents of a domestic sewage treatment plant	55	Rafael Bandeira Fabres	Rodrigo Staggemeier	Rafael Bandeira Fabres; Roger Bordin da Luz; Soliman, Mayra Cristina; Staggemeier, Rodrigo; Juliane Deise Fleck; do Nascimento Carlos Augusto; Felipe Tiago do Nascimento; Fernando Rosado Spilki	Water Science and Technology	2017	76	8	2195			35				secondary effluent						polyaluminum chloride				100	ppm PAC-12	0		Bench	120		1 min	30 rpm	5	40	qPCR		Human Adenovirus 2	Spiked					27.08				0.137153				27.08				0.137153																									Table 3
133	Evaluation of virus recovery methods and efficiency of tannin-derived coagulants in removing total coliforms, E. coli and enteric viruses in effluents of a domestic sewage treatment plant	55	Rafael Bandeira Fabres	Rodrigo Staggemeier	Rafael Bandeira Fabres; Roger Bordin da Luz; Soliman, Mayra Cristina; Staggemeier, Rodrigo; Juliane Deise Fleck; do Nascimento Carlos Augusto; Felipe Tiago do Nascimento; Fernando Rosado Spilki	Water Science and Technology	2017	76	8	2195			36				secondary effluent						Acquapol 893/11				100	ppm Acquapol 893/11	0		Bench	120		1 min	30 rpm	5	40	qPCR		Human Adenovirus 2	Spiked					0				0				0				0																									Table 3
134	Removal of water-borne microorganisms in floating media filter-microfiltration system for water treatment	54	Wilai Chiemchaisri	Chart Chiemchaisri	Chiemchaisri, W; Chiemchaisri, C; Dumrongsukit, C; Threedeach, S; Ngo, HH; Vigneswaran, S	Bioresource Technology	2011	102	9	5438	5443	10.1016/j.biortech.2010.12.042	1				synthetic	kaolin clay					alum				10	mg/L alum	0		bench	100 rpm		1 min	50 rpm; 20 rpm	10	5	plaque assay	E. coli	coliphage virus	Spiked		8E2 - 6.2E9							0.116								0.105																			89.1377	14.7052					Fig 2b
135	Removal of water-borne microorganisms in floating media filter-microfiltration system for water treatment	54	Wilai Chiemchaisri	Chart Chiemchaisri	Chiemchaisri, W; Chiemchaisri, C; Dumrongsukit, C; Threedeach, S; Ngo, HH; Vigneswaran, S	Bioresource Technology	2011	102	9	5438	5443	10.1016/j.biortech.2010.12.042	2				synthetic	kaolin clay					alum				20	mg/L alum	0		bench	100 rpm		1 min	50 rpm; 20 rpm	10	5	plaque assay	E. coli	coliphage virus	Spiked		8E2 - 6.2E10							0.598								0.602																			89.1377	7.20934					Fig 2b
136	Removal of water-borne microorganisms in floating media filter-microfiltration system for water treatment	54	Wilai Chiemchaisri	Chart Chiemchaisri	Chiemchaisri, W; Chiemchaisri, C; Dumrongsukit, C; Threedeach, S; Ngo, HH; Vigneswaran, S	Bioresource Technology	2011	102	9	5438	5443	10.1016/j.biortech.2010.12.042	3				synthetic	kaolin clay					alum				30	mg/L alum	0		bench	100 rpm		1 min	50 rpm; 20 rpm	10	5	plaque assay	E. coli	coliphage virus	Spiked		8E2 - 6.2E11							0.331								0.315																			89.1377	4.43041					Fig 2b
137	Removal of water-borne microorganisms in floating media filter-microfiltration system for water treatment	54	Wilai Chiemchaisri	Chart Chiemchaisri	Chiemchaisri, W; Chiemchaisri, C; Dumrongsukit, C; Threedeach, S; Ngo, HH; Vigneswaran, S	Bioresource Technology	2011	102	9	5438	5443	10.1016/j.biortech.2010.12.042	4				synthetic	kaolin clay					alum				40	mg/L alum	0		bench	100 rpm		1 min	50 rpm; 20 rpm	10	5	plaque assay	E. coli	coliphage virus	Spiked		8E2 - 6.2E12							0.782								0.746																			89.1377	3.43625					Fig 2b
138	Removal of water-borne microorganisms in floating media filter-microfiltration system for water treatment	54	Wilai Chiemchaisri	Chart Chiemchaisri	Chiemchaisri, W; Chiemchaisri, C; Dumrongsukit, C; Threedeach, S; Ngo, HH; Vigneswaran, S	Bioresource Technology	2011	102	9	5438	5443	10.1016/j.biortech.2010.12.042	5				synthetic	kaolin clay					alum				50	mg/L alum	0		bench	100 rpm		1 min	50 rpm; 20 rpm	10	5	plaque assay	E. coli	coliphage virus	Spiked		8E2 - 6.2E13							0.466								0.395																			89.1377	3.97302					Fig 2b
139	Removal of water-borne microorganisms in floating media filter-microfiltration system for water treatment	54	Wilai Chiemchaisri	Chart Chiemchaisri	Chiemchaisri, W; Chiemchaisri, C; Dumrongsukit, C; Threedeach, S; Ngo, HH; Vigneswaran, S	Bioresource Technology	2011	102	9	5438	5443	10.1016/j.biortech.2010.12.042	6				synthetic	kaolin clay					alum				60	mg/L alum	0		bench	100 rpm		1 min	50 rpm; 20 rpm	10	5	plaque assay	E. coli	coliphage virus	Spiked		8E2 - 6.2E14							0.311								0.283																			89.1377	4.25595					Fig 2b
140	Removal of water-borne microorganisms in floating media filter-microfiltration system for water treatment	54	Wilai Chiemchaisri	Chart Chiemchaisri	Chiemchaisri, W; Chiemchaisri, C; Dumrongsukit, C; Threedeach, S; Ngo, HH; Vigneswaran, S	Bioresource Technology	2011	102	9	5438	5443	10.1016/j.biortech.2010.12.042	7				synthetic	kaolin clay					PAC				10	mg/L PAC	0		bench	100 rpm		1 min	50 rpm; 20 rpm	10	5	plaque assay	E. coli	coliphage virus	Spiked		8E2 - 6.2E15							0.117								0.195																			89.3915	7.05448					Fig 2c
141	Removal of water-borne microorganisms in floating media filter-microfiltration system for water treatment	54	Wilai Chiemchaisri	Chart Chiemchaisri	Chiemchaisri, W; Chiemchaisri, C; Dumrongsukit, C; Threedeach, S; Ngo, HH; Vigneswaran, S	Bioresource Technology	2011	102	9	5438	5443	10.1016/j.biortech.2010.12.042	8				synthetic	kaolin clay					PAC				20	mg/L PAC	0		bench	100 rpm		1 min	50 rpm; 20 rpm	10	5	plaque assay	E. coli	coliphage virus	Spiked		8E2 - 6.2E16							0.353								0.437																			89.3915	5.67899					Fig 2c
142	Removal of water-borne microorganisms in floating media filter-microfiltration system for water treatment	54	Wilai Chiemchaisri	Chart Chiemchaisri	Chiemchaisri, W; Chiemchaisri, C; Dumrongsukit, C; Threedeach, S; Ngo, HH; Vigneswaran, S	Bioresource Technology	2011	102	9	5438	5443	10.1016/j.biortech.2010.12.042	9				synthetic	kaolin clay					PAC				30	mg/L PAC	0		bench	100 rpm		1 min	50 rpm; 20 rpm	10	5	plaque assay	E. coli	coliphage virus	Spiked		8E2 - 6.2E17							0.559								0.607																			89.3915	4.93982					Fig 2c
143	Removal of water-borne microorganisms in floating media filter-microfiltration system for water treatment	54	Wilai Chiemchaisri	Chart Chiemchaisri	Chiemchaisri, W; Chiemchaisri, C; Dumrongsukit, C; Threedeach, S; Ngo, HH; Vigneswaran, S	Bioresource Technology	2011	102	9	5438	5443	10.1016/j.biortech.2010.12.042	10				synthetic	kaolin clay					PAC				40	mg/L PAC	0		bench	100 rpm		1 min	50 rpm; 20 rpm	10	5	plaque assay	E. coli	coliphage virus	Spiked		8E2 - 6.2E18							0.42								0.421																			89.3915	3.94585					Fig 2c
144	Removal of water-borne microorganisms in floating media filter-microfiltration system for water treatment	54	Wilai Chiemchaisri	Chart Chiemchaisri	Chiemchaisri, W; Chiemchaisri, C; Dumrongsukit, C; Threedeach, S; Ngo, HH; Vigneswaran, S	Bioresource Technology	2011	102	9	5438	5443	10.1016/j.biortech.2010.12.042	11				synthetic	kaolin clay					PAC				50	mg/L PAC	0		bench	100 rpm		1 min	50 rpm; 20 rpm	10	5	plaque assay	E. coli	coliphage virus	Spiked		8E2 - 6.2E19							0.567								0.687																			89.3915	3.58994					Fig 2c
145	Removal of water-borne microorganisms in floating media filter-microfiltration system for water treatment	54	Wilai Chiemchaisri	Chart Chiemchaisri	Chiemchaisri, W; Chiemchaisri, C; Dumrongsukit, C; Threedeach, S; Ngo, HH; Vigneswaran, S	Bioresource Technology	2011	102	9	5438	5443	10.1016/j.biortech.2010.12.042	12				synthetic	kaolin clay					PAC				60	mg/L PAC	0		bench	100 rpm		1 min	50 rpm; 20 rpm	10	5	plaque assay	E. coli	coliphage virus	Spiked		8E2 - 6.2E20							0.447								0.524																			89.3915	3.12051					Fig 2c
146	Removal of water-borne microorganisms in floating media filter-microfiltration system for water treatment	54	Wilai Chiemchaisri	Chart Chiemchaisri	Chiemchaisri, W; Chiemchaisri, C; Dumrongsukit, C; Threedeach, S; Ngo, HH; Vigneswaran, S	Bioresource Technology	2011	102	9	5438	5443	10.1016/j.biortech.2010.12.042	13				synthetic	kaolin clay					FeCl3				10	mg/L FeCl3	1		bench	100 rpm		1 min	50 rpm; 20 rpm	10	5	plaque assay	E. coli	coliphage virus	Spiked		8E2 - 6.2E21							0.886								0.916																			75.1127	8.07581					Fig 2d
147	Removal of water-borne microorganisms in floating media filter-microfiltration system for water treatment	54	Wilai Chiemchaisri	Chart Chiemchaisri	Chiemchaisri, W; Chiemchaisri, C; Dumrongsukit, C; Threedeach, S; Ngo, HH; Vigneswaran, S	Bioresource Technology	2011	102	9	5438	5443	10.1016/j.biortech.2010.12.042	14				synthetic	kaolin clay					FeCl3				20	mg/L FeCl3	1		bench	100 rpm		1 min	50 rpm; 20 rpm	10	5	plaque assay	E. coli	coliphage virus	Spiked		8E2 - 6.2E22							0.607								0.611																			75.1127	4.53191					Fig 2d
148	Removal of water-borne microorganisms in floating media filter-microfiltration system for water treatment	54	Wilai Chiemchaisri	Chart Chiemchaisri	Chiemchaisri, W; Chiemchaisri, C; Dumrongsukit, C; Threedeach, S; Ngo, HH; Vigneswaran, S	Bioresource Technology	2011	102	9	5438	5443	10.1016/j.biortech.2010.12.042	15				synthetic	kaolin clay					FeCl3				30	mg/L FeCl3	1		bench	100 rpm		1 min	50 rpm; 20 rpm	10	5	plaque assay	E. coli	coliphage virus	Spiked		8E2 - 6.2E23							0.712								0.728																			75.1127	2.77296					Fig 2d
149	Removal of water-borne microorganisms in floating media filter-microfiltration system for water treatment	54	Wilai Chiemchaisri	Chart Chiemchaisri	Chiemchaisri, W; Chiemchaisri, C; Dumrongsukit, C; Threedeach, S; Ngo, HH; Vigneswaran, S	Bioresource Technology	2011	102	9	5438	5443	10.1016/j.biortech.2010.12.042	16				synthetic	kaolin clay					FeCl3				40	mg/L FeCl3	1		bench	100 rpm		1 min	50 rpm; 20 rpm	10	5	plaque assay	E. coli	coliphage virus	Spiked		8E2 - 6.2E24							0.77								0.822																			75.1127	1.90629					Fig 2d
150	Removal of water-borne microorganisms in floating media filter-microfiltration system for water treatment	54	Wilai Chiemchaisri	Chart Chiemchaisri	Chiemchaisri, W; Chiemchaisri, C; Dumrongsukit, C; Threedeach, S; Ngo, HH; Vigneswaran, S	Bioresource Technology	2011	102	9	5438	5443	10.1016/j.biortech.2010.12.042	17				synthetic	kaolin clay					FeCl3				50	mg/L FeCl3	1		bench	100 rpm		1 min	50 rpm; 20 rpm	10	5	plaque assay	E. coli	coliphage virus	Spiked		8E2 - 6.2E25							0.768								0.822																			75.1127	3.33573					Fig 2d
151	Removal of water-borne microorganisms in floating media filter-microfiltration system for water treatment	54	Wilai Chiemchaisri	Chart Chiemchaisri	Chiemchaisri, W; Chiemchaisri, C; Dumrongsukit, C; Threedeach, S; Ngo, HH; Vigneswaran, S	Bioresource Technology	2011	102	9	5438	5443	10.1016/j.biortech.2010.12.042	18				synthetic	kaolin clay					FeCl3				60	mg/L FeCl3	1		bench	100 rpm		1 min	50 rpm; 20 rpm	10	5	plaque assay	E. coli	coliphage virus	Spiked		8E2 - 6.2E26							0.872								0.939																			75.1127	5.24909					Fig 2d
152	Removal of Encephalitozoon intestinalis , Calicivirus, and Coliphages by Conventional Drinking Water Treatment	53	Gerba, CP	Gerba, CP	Gerba, CP; Riley, KR; Nwachuku, N; Ryu, H; Abbaszadegan, M	JOURNAL OF ENVIRONMENTAL SCIENCE AND HEALTH PART A-TOXIC/HAZARDOUS SUBSTANCES & ENVIRONMENTAL ENGINEERING	2003	38	7	1259	1268	10.1081/ESE-120021124	1				surface water						alum		CATFLOC-L equivalent polymer		20-23	mg/L alum	0	1.8 - 2.3 mg/L	Pilot					27	99	plaque	E. coli aTCC 15597	MS2	Spiked	ATCC 1197-B1		8100000	550000000					1.83		8100000	550000000					1.83																									Table 3
153	Removal of Encephalitozoon intestinalis , Calicivirus, and Coliphages by Conventional Drinking Water Treatment	53	Gerba, CP	Gerba, CP	Gerba, CP; Riley, KR; Nwachuku, N; Ryu, H; Abbaszadegan, M	JOURNAL OF ENVIRONMENTAL SCIENCE AND HEALTH PART A-TOXIC/HAZARDOUS SUBSTANCES & ENVIRONMENTAL ENGINEERING	2003	38	7	1259	1268	10.1081/ESE-120021124	2				surface water						alum		CATFLOC-L equivalent polymer		20-23	mg/L alum	0	1.8 - 2.3 mg/L	Pilot					27	99	plaque	Salmonella typhimurium LT2	PRD-1	Spiked			14000000	85000000					0.78		14000000	85000000					0.78																									Table 3
154	Removal of Encephalitozoon intestinalis , Calicivirus, and Coliphages by Conventional Drinking Water Treatment	53	Gerba, CP	Gerba, CP	Gerba, CP; Riley, KR; Nwachuku, N; Ryu, H; Abbaszadegan, M	JOURNAL OF ENVIRONMENTAL SCIENCE AND HEALTH PART A-TOXIC/HAZARDOUS SUBSTANCES & ENVIRONMENTAL ENGINEERING	2003	38	7	1259	1268	10.1081/ESE-120021124	3				surface water						alum		CATFLOC-L equivalent polymer		20-23	mg/L alum	0	1.8 - 2.3 mg/L	Pilot					27	99	plaque	E. coli atcc 19853	FR	Spiked			3100000	290000000					1.97		3100000	290000000					1.97																									Table 3
155	Removal of Encephalitozoon intestinalis , Calicivirus, and Coliphages by Conventional Drinking Water Treatment	53	Gerba, CP	Gerba, CP	Gerba, CP; Riley, KR; Nwachuku, N; Ryu, H; Abbaszadegan, M	JOURNAL OF ENVIRONMENTAL SCIENCE AND HEALTH PART A-TOXIC/HAZARDOUS SUBSTANCES & ENVIRONMENTAL ENGINEERING	2003	38	7	1259	1268	10.1081/ESE-120021124	4				surface water						alum		CATFLOC-L equivalent polymer		20-23	mg/L alum	0	1.8 - 2.3 mg/L	Pilot					27	99	TCID50	CRFK cells	feline calicivirus	Spiked			3100	9.9					2.49		3100	9.9					2.49																									Table 3
156	The removal of virus by a pilot treatment plant	52	Guy, M.D.	not stated	Guy, M.D.; McIver, J.D.; Lewis, M.J.	Water Research	1977	11	5	421	428	10.1016/0043-1354(77)90083-5	1				river water following biological sedimentation						ferric sulfate				40	mg/L ferric sulfate	1		Pilot							TCID 50	LLC MK cells	Attenuated poliovirus				150000	92000000					2.7877		150000	92000000					2.7877																									Table 7
157	The removal of virus by a pilot treatment plant	52	Guy, M.D.	not stated	Guy, M.D.; McIver, J.D.; Lewis, M.J.	Water Research	1977	11	5	421	428	10.1016/0043-1354(77)90083-5	2				river water following biological sedimentation						ferric sulfate				40	mg/L ferric sulfate	1		Pilot							TCID 50	LLC MK cells	Attenuated poliovirus				33000	92000000					3.44527		33000	92000000					3.44527																									Table 7
158	The removal of virus by a pilot treatment plant	52	Guy, M.D.	not stated	Guy, M.D.; McIver, J.D.; Lewis, M.J.	Water Research	1977	11	5	421	428	10.1016/0043-1354(77)90083-5	3				river water following biological sedimentation						ferric sulfate				40	mg/L ferric sulfate	1		Pilot							PFU	E. coli B	T4				3200000000	1500000000000					2.67094		3200000000	1500000000000					2.67094																									Table 7
159	The removal of virus by a pilot treatment plant	52	Guy, M.D.	not stated	Guy, M.D.; McIver, J.D.; Lewis, M.J.	Water Research	1977	11	5	421	428	10.1016/0043-1354(77)90083-5	4				river water following biological sedimentation						ferric sulfate				40	mg/L ferric sulfate	1		Pilot							PFU	E. coli B	T4				6400000000	1500000000000					2.36991		6400000000	1500000000000					2.36991																									Table 7
160	The removal of virus by a pilot treatment plant	52	Guy, M.D.	not stated	Guy, M.D.; McIver, J.D.; Lewis, M.J.	Water Research	1977	11	5	421	428	10.1016/0043-1354(77)90083-5	5				river water following biological sedimentation						ferric sulfate				40	mg/L ferric sulfate	1		Pilot							PFU	E. coli B	T4				790000000	1500000000000					3.27846		790000000	1500000000000					3.27846																									Table 7
161	The removal of virus by a pilot treatment plant	52	Guy, M.D.	not stated	Guy, M.D.; McIver, J.D.; Lewis, M.J.	Water Research	1977	11	5	421	428	10.1016/0043-1354(77)90083-5	6				river water following biological sedimentation						ferric sulfate				40	mg/L ferric sulfate	1		Pilot							PFU	E. coli B	T4				6800000000	1500000000000					2.34358		6800000000	1500000000000					2.34358																									Table 7
162	The removal of virus by a pilot treatment plant	52	Guy, M.D.	not stated	Guy, M.D.; McIver, J.D.; Lewis, M.J.	Water Research	1977	11	5	421	428	10.1016/0043-1354(77)90083-5	7				river water following biological sedimentation						ferric sulfate				40	mg/L ferric sulfate	1		Pilot							PFU	E. coli B	T4				9100000000	1500000000000					2.21705		9100000000	1500000000000					2.21705																									Table 7
163	The removal of virus by a pilot treatment plant	52	Guy, M.D.	not stated	Guy, M.D.; McIver, J.D.; Lewis, M.J.	Water Research	1977	11	5	421	428	10.1016/0043-1354(77)90083-5	8				river water following biological sedimentation						ferric sulfate				40	mg/L ferric sulfate	1		Pilot							PFU	E. coli B	T4				13000000000	1500000000000					2.06215		13000000000	1500000000000					2.06215																									Table 7
164	The removal of virus by a pilot treatment plant	52	Guy, M.D.	not stated	Guy, M.D.; McIver, J.D.; Lewis, M.J.	Water Research	1977	11	5	421	428	10.1016/0043-1354(77)90083-5	9				river water following biological sedimentation						ferric sulfate				40	mg/L ferric sulfate	1		Pilot							PFU	E. coli B	T4				840000000	300000000000					2.55284		840000000	300000000000					2.55284																									Table 7
165	The removal of virus by a pilot treatment plant	52	Guy, M.D.	not stated	Guy, M.D.; McIver, J.D.; Lewis, M.J.	Water Research	1977	11	5	421	428	10.1016/0043-1354(77)90083-5	10				river water following biological sedimentation						ferric sulfate				40	mg/L ferric sulfate	1		Pilot							PFU	E. coli B	T4				340000000	300000000000					2.94564		340000000	300000000000					2.94564																									Table 7
166	The removal of virus by a pilot treatment plant	52	Guy, M.D.	not stated	Guy, M.D.; McIver, J.D.; Lewis, M.J.	Water Research	1977	11	5	421	428	10.1016/0043-1354(77)90083-5	11				river water following biological sedimentation						ferric sulfate				40	mg/L ferric sulfate	1		Pilot							PFU	E. coli B	T4				420000000	300000000000					2.85387		420000000	300000000000					2.85387																									Table 7
167	The removal of virus by a pilot treatment plant	52	Guy, M.D.	not stated	Guy, M.D.; McIver, J.D.; Lewis, M.J.	Water Research	1977	11	5	421	428	10.1016/0043-1354(77)90083-5	12				river water following biological sedimentation						ferric sulfate				40	mg/L ferric sulfate	1		Pilot							PFU	E. coli B	T4				54.2	4					1.13194	x	54.2	4					1.13194	x																								Table 5
168	Removal and relationship analysis of turbidity and microbial indicators in a municipal wastewater treatment plant	51	Pang, Y.	Xi, J.; Hu, H.	Pang, Y.; Xi, J.; Zhang, T.; Hu, H.; Huang, J.; Zong, Z.	Chinese Journal of Environmental Engineering	2014	8	10	4203	4208		1				secondary treated wastewater						polyaluminum chloride				20-30	mg/L pacl	0		Full						15	plaque assay		SC phage				102899	306192					0.473581		102000	304000					0.475334																		2.3		0.88					Fig 2a
169	Characterization and destabilization of spent filter backwash water particles	50	Adin, A	not specified	Adin, A.; Dean, L.; Bonner, F.; Nasser, A.; Huberman, Z.	Water Supply	2002	2	2	115	122	https://doi.org/10.2166/ws.2002.0053	1	7.5-8.2			spent filter backwash water						Alum				40	mg/L alum	0		Bench	150		1 min	30 rpm	20	20	plaque assay		Coxsackie A9			10000000			73				0.568636				73			0.568636												3.56			0.034					145			NTU	93		Text
170	Removal of norovirus from water by coagulation,flocculation and sedimentation processes	49	Shin, Gwy-Am	Shin, Gwy-Am	Shin, Gwy-Am; Sobsey, Mark D.	Water Science & Technology: Water Supply	2015	15	1	158	163	10.2166/ws.2014.100	1	6.6-7	5.5 - 6	room temperature	Raw drinking water						Aluminum Sulfate	Al2(SO4)18H20			40	mg/L Al2(SO4)18H20	1		Bench	100		30 s	25-30 rpm	20	30	RT-PCR		human norovirus strain 8FIIa	spiked				10^6 PRCU/mL					2			10^6 PRCU/mL					2		21 - 24																	2.5		0.7	NTU	72		Table 2
171	Removal of norovirus from water by coagulation,flocculation and sedimentation processes	49	Shin, Gwy-Am	Shin, Gwy-Am	Shin, Gwy-Am; Sobsey, Mark D.	Water Science & Technology: Water Supply	2015	15	1	158	163	10.2166/ws.2014.100	2	6.6-7	5.5 - 6	room temperature	Raw drinking water						Aluminum Sulfate	Al2(SO4)18H20			40	mg/L Al2(SO4)18H20	1		Bench	100		30 s	25-30 rpm	20	30	plaque assay	BGMK	Poliovirus 1 LSc	spiked				1.1*10^5 PFU/mL					1.9			1.1*10^5 PFU/mL					1.9		21 - 24																	2.5		0.7	NTU	72		Table 2
172	Removal of norovirus from water by coagulation,flocculation and sedimentation processes	49	Shin, Gwy-Am	Shin, Gwy-Am	Shin, Gwy-Am; Sobsey, Mark D.	Water Science & Technology: Water Supply	2015	15	1	158	163	10.2166/ws.2014.100	3	6.6-7	5.5 - 6	room temperature	Raw drinking water						Aluminum Sulfate	Al2(SO4)18H20			40	mg/L Al2(SO4)18H20	1		Bench	100		30 s	25-30 rpm	20	30	RT-PCR		Poliovirus 1 LSc	spiked	ATCC 15597-B1			1.1*10^5 PFU/mL					1			1.1*10^5 PFU/mL					1		21 - 24																	2.5		0.7	NTU	72		Table 2
173	Removal of norovirus from water by coagulation,flocculation and sedimentation processes	49	Shin, Gwy-Am	Shin, Gwy-Am	Shin, Gwy-Am; Sobsey, Mark D.	Water Science & Technology: Water Supply	2015	15	1	158	163	10.2166/ws.2014.100	4	6.6-7	5.5 - 6	room temperature	Raw drinking water						Aluminum Sulfate	Al2(SO4)18H20			40	mg/L Al2(SO4)18H20	1		Bench	100		30 s	25-30 rpm	20	30	RT-PCR		human norovirus strain 8FIIa	spiked				10^5 PCRU/mL					1			10^5 PCRU/mL					1		21 - 24																	5.8		0.6	NTU	90		Table 2
174	Removal of norovirus from water by coagulation,flocculation and sedimentation processes	49	Shin, Gwy-Am	Shin, Gwy-Am	Shin, Gwy-Am; Sobsey, Mark D.	Water Science & Technology: Water Supply	2015	15	1	158	163	10.2166/ws.2014.100	5	6.6-7	5.5 - 6	room temperature	Raw drinking water						Aluminum Sulfate	Al2(SO4)18H20			40	mg/L Al2(SO4)18H20	1		Bench	100		30 s	25-30 rpm	20	30	plaque assay	BGMK	Poliovirus 1 LSc	spiked				9.7*10^5 PFU/mL					1.9			9.7*10^5 PFU/mL					1.9		21 - 24																	5.8		0.6	NTU	90		Table 2
175	Removal of norovirus from water by coagulation,flocculation and sedimentation processes	49	Shin, Gwy-Am	Shin, Gwy-Am	Shin, Gwy-Am; Sobsey, Mark D.	Water Science & Technology: Water Supply	2015	15	1	158	163	10.2166/ws.2014.100	6	6.6-7	5.5 - 6	room temperature	Raw drinking water						Aluminum Sulfate	Al2(SO4)18H20			40	mg/L Al2(SO4)18H20	1		Bench	100		30 s	25-30 rpm	20	30	RT-PCR		Poliovirus 1 LSc	spiked	ATCC 15597-B1			9.7*10^5 PFU/mL					2			9.7*10^5 PFU/mL					2		21 - 24																	5.8		0.6	NTU	90		Table 2
176	Removal of norovirus from water by coagulation,flocculation and sedimentation processes	49	Shin, Gwy-Am	Shin, Gwy-Am	Shin, Gwy-Am; Sobsey, Mark D.	Water Science & Technology: Water Supply	2015	15	1	158	163	10.2166/ws.2014.100	7	6.6-7	5.5 - 6	room temperature	Raw drinking water						Aluminum Sulfate	Al2(SO4)18H20			40	mg/L Al2(SO4)18H20	1		Bench	100		30 s	25-30 rpm	20	30	plaque assay	E. Coli C3000	MS2	spiked				1.9*10^6 PFU/mL					3			1.9*10^6 PFU/mL					3		21 - 24																	5.8		0.6	NTU	90		Table 2
177	Removal of norovirus from water by coagulation,flocculation and sedimentation processes	49	Shin, Gwy-Am	Shin, Gwy-Am	Shin, Gwy-Am; Sobsey, Mark D.	Water Science & Technology: Water Supply	2015	15	1	158	163	10.2166/ws.2014.100	7	6.6-7	5.5 - 6	room temperature	Raw drinking water						Aluminum Sulfate	Al2(SO4)18H20			40	mg/L Al2(SO4)18H20	1		Bench	100		30 s	25-30 rpm	20	30	RT-PCR		MS2	spiked				1.9*10^6 PFU/mL					2			1.9*10^6 PFU/mL					2		21 - 24																	5.8		0.6	NTU	90		Table 2
178	Virus Removal By Chemical Coagulation	48	Shelton, Stephen	not specified	Shelton, Stephen; Drewry, William	University of Tennesee Civil Engineering	1971						1	7.8	7.7	19.5	secondary effluent						Aluminum Sulfate	Al2(SO4)3			20	mg/L Al2(SO4)3	1		Bench	100		1 minutes	25 rpm	29	30	Plaque Assay	E Coli (strain K 12 Hfr D)	f2 Zinder Strain	spiked		1000000	790000	1000000					0.102373		790000	1000000					0.102373		168	158	435	425	micromho at 25 C													4.9		3.5	JTU	28.57		6
179	Virus Removal By Chemical Coagulation	48	Shelton, Stephen	not specified	Shelton, Stephen; Drewry, William	University of Tennesee Civil Engineering	1971						2	7.8	7.6	19.5	secondary effluent						Aluminum Sulfate	Al2(SO4)3			30	mg/L Al2(SO4)3	1		Bench	100		1 minutes	25 rpm	29	30	Plaque Assay	E Coli (strain K 12 Hfr D)	f2 Zinder Strain	spiked		1000000	630000	1000000					0.200659		630000	1000000					0.200659		168	152	435	435	micromho at 25 C													4.9		2.7	JTU	44.8		6
180	Virus Removal By Chemical Coagulation	48	Shelton, Stephen	not specified	Shelton, Stephen; Drewry, William	University of Tennesee Civil Engineering	1971						3	7.8	7.6	19.5	secondary effluent						Aluminum Sulfate	Al2(SO4)3			40	mg/L Al2(SO4)3	1		Bench	100		1 minutes	25 rpm	29	30	Plaque Assay	E Coli (strain K 12 Hfr D)	f2 Zinder Strain	spiked		1000000	310000	1000000					0.508638		310000	1000000					0.508638		168	148	435	430	micromho at 25 C													4.9		1.5	JTU	69.4		6
181	Virus Removal By Chemical Coagulation	48	Shelton, Stephen	not specified	Shelton, Stephen; Drewry, William	University of Tennesee Civil Engineering	1971						4	7.8	7.4	19.5	secondary effluent						Aluminum Sulfate	Al2(SO4)3			50	mg/L Al2(SO4)3	1		Bench	100		1 minutes	25 rpm	29	30	Plaque Assay	E Coli (strain K 12 Hfr D)	f2 Zinder Strain	spiked		1000000	130000	1000000					0.886057		130000	1000000					0.886057		168	141	435	430	micromho at 25 C													4.9		1.1	JTU	77.5		6
182	Virus Removal By Chemical Coagulation	48	Shelton, Stephen	not specified	Shelton, Stephen; Drewry, William	University of Tennesee Civil Engineering	1971						5	7.8	7.3	19.5	secondary effluent						Aluminum Sulfate	Al2(SO4)3			60	mg/L Al2(SO4)3	1		Bench	100		1 minutes	25 rpm	29	30	Plaque Assay	E Coli (strain K 12 Hfr D)	f2 Zinder Strain	spiked		1000000	52000	1000000					1.284		52000	1000000					1.284		168	138	435	440	micromho at 25 C													4.9		1	JTU	79.6		6
183	Virus Removal By Chemical Coagulation	48	Shelton, Stephen	not specified	Shelton, Stephen; Drewry, William	University of Tennesee Civil Engineering	1971						6	7.8	7.2	21	secondary effluent						Aluminum Sulfate	Al2(SO4)3			70	mg/L Al2(SO4)3	1		Bench	100		1 minutes	25 rpm	29	30	Plaque Assay	E Coli (strain K 12 Hfr D)	f2 Zinder Strain	spiked		1000000	32400	1800000					1.48945		32400	1800000					1.48945		172	128	440	460	micromho at 25 C													2.5		0.195	JTU	92.2		7
184	Virus Removal By Chemical Coagulation	48	Shelton, Stephen	not specified	Shelton, Stephen; Drewry, William	University of Tennesee Civil Engineering	1971						7	7.8	7.1	21	secondary effluent						Aluminum Sulfate	Al2(SO4)3			75	mg/L Al2(SO4)3	1		Bench	100		1 minutes	25 rpm	29	30	Plaque Assay	E Coli (strain K 12 Hfr D)	f2 Zinder Strain	spiked		1000000	8900	1800000					2.05061		8900	1800000					2.05061		172	120	440	465	micromho at 25 C													2.5		0.175	JTU	93		7
185	Virus Removal By Chemical Coagulation	48	Shelton, Stephen	not specified	Shelton, Stephen; Drewry, William	University of Tennesee Civil Engineering	1971						8	7.8	7.1	21	secondary effluent						Aluminum Sulfate	Al2(SO4)3			80	mg/L Al2(SO4)3	1		Bench	100		1 minutes	25 rpm	29	30	Plaque Assay	E Coli (strain K 12 Hfr D)	f2 Zinder Strain	spiked		1000000	7500	1800000					2.12494		7500	1800000					2.12494		172	112	440	465	micromho at 25 C													2.5		0.165	JTU	93.4		7
186	Virus Removal By Chemical Coagulation	48	Shelton, Stephen	not specified	Shelton, Stephen; Drewry, William	University of Tennesee Civil Engineering	1971						9	7.8	6.9	21	secondary effluent						Aluminum Sulfate	Al2(SO4)3			85	mg/L Al2(SO4)3	1		Bench	100		1 minutes	25 rpm	29	30	Plaque Assay	E Coli (strain K 12 Hfr D)	f2 Zinder Strain	spiked		1000000	11000	1800000					1.95861		11000	1800000					1.95861		172	104	440	470	micromho at 25 C													2.5		0.135	JTU	94.6		7
187	Virus Removal By Chemical Coagulation	48	Shelton, Stephen	not specified	Shelton, Stephen; Drewry, William	University of Tennesee Civil Engineering	1971						10	7.8	6.8	21	secondary effluent						Aluminum Sulfate	Al2(SO4)3			90	mg/L Al2(SO4)3	1		Bench	100		1 minutes	25 rpm	29	30	Plaque Assay	E Coli (strain K 12 Hfr D)	f2 Zinder Strain	spiked		1000000	12000	1800000					1.92082		12000	1800000					1.92082		172	96	440	470	micromho at 25 C													2.5		0.135	JTU	94.6		7
188	Virus Removal By Chemical Coagulation	48	Shelton, Stephen	not specified	Shelton, Stephen; Drewry, William	University of Tennesee Civil Engineering	1971						11	7.5	7.1	25	Surface Water						Aluminum Sulfate	Al2(SO4)3			10	mg/L Al2(SO4)3	1		Bench	100		1 minutes	25 rpm	29	30	Plaque Assay	E Coli (strain K 12 Hfr D)	f2 Zinder Strain	spiked		1000000	27000	1700000					1.56864		27000	1700000					1.56864		19	17	64	82	micromho at 25 C													1.2		0.07	JTU	94.17		8
189	Virus Removal By Chemical Coagulation	48	Shelton, Stephen	not specified	Shelton, Stephen; Drewry, William	University of Tennesee Civil Engineering	1971						12	7.5	6.7	25	Surface Water						Aluminum Sulfate	Al2(SO4)3			20	mg/L Al2(SO4)3	1		Bench	100		1 minutes	25 rpm	29	30	Plaque Assay	E Coli (strain K 12 Hfr D)	f2 Zinder Strain	spiked		1000000	11000	1700000					1.95861		11000	1700000					1.95861		19	10	64	94	micromho at 25 C													1.2		0.15	JTU	87.5		8
190	Virus Removal By Chemical Coagulation	48	Shelton, Stephen	not specified	Shelton, Stephen; Drewry, William	University of Tennesee Civil Engineering	1971						13	7.5	6.5	25	Surface Water						Aluminum Sulfate	Al2(SO4)3			30	mg/L Al2(SO4)3	1		Bench	100		1 minutes	25 rpm	29	30	Plaque Assay	E Coli (strain K 12 Hfr D)	f2 Zinder Strain	spiked		1000000	18000	1700000					1.74473		18000	1700000					1.74473		19	11	64	108	micromho at 25 C													1.2		0.21	JTU	82.5		8
191	Virus Removal By Chemical Coagulation	48	Shelton, Stephen	not specified	Shelton, Stephen; Drewry, William	University of Tennesee Civil Engineering	1971						14	7.5	6.1	25	Surface Water						Aluminum Sulfate	Al2(SO4)3			40	mg/L Al2(SO4)3	1		Bench	100		1 minutes	25 rpm	29	30	Plaque Assay	E Coli (strain K 12 Hfr D)	f2 Zinder Strain	spiked		1000000	38000	1700000					1.42022		38000	1700000					1.42022		19	4	64	118	micromho at 25 C													1.2		0.49	JTU	59.17		8
192	Virus Removal By Chemical Coagulation	48	Shelton, Stephen	not specified	Shelton, Stephen; Drewry, William	University of Tennesee Civil Engineering	1971						15	7.5	5.7	25	Surface Water						Aluminum Sulfate	Al2(SO4)3			50	mg/L Al2(SO4)3	1		Bench	100		1 minutes	25 rpm	29	30	Plaque Assay	E Coli (strain K 12 Hfr D)	f2 Zinder Strain	spiked		1000000	34000	1700000					1.46852		34000	1700000					1.46852		19	4	64	132	micromho at 25 C													1.2		0.75	JTU	37.5		8
193	Virus Removal By Chemical Coagulation	48	Shelton, Stephen	not specified	Shelton, Stephen; Drewry, William	University of Tennesee Civil Engineering	1971						21	7.8	7.4	22	secondary effluent						Ferric Chloride	FeCl3			30	mg/L FeCl3	1		Bench	100		1 minutes	25 rpm	29	30	Plaque Assay	E Coli (strain K 12 Hfr D)	f2 Zinder Strain	spiked		1000000	550000	810000					0.259637		550000	810000					0.259637		190	164	520	530	micromho at 25 C													6.3		1.7	JTU	73		10
194	Virus Removal By Chemical Coagulation	48	Shelton, Stephen	not specified	Shelton, Stephen; Drewry, William	University of Tennesee Civil Engineering	1971						22	7.8	7.3	22	secondary effluent						Ferric Chloride	FeCl3			50	mg/L FeCl3	1		Bench	100		1 minutes	25 rpm	29	30	Plaque Assay	E Coli (strain K 12 Hfr D)	f2 Zinder Strain	spiked		1000000	480000	810000					0.318759		480000	810000					0.318759		190	148	520	540	micromho at 25 C													6.3		1.1	JTU	82.5		10
195	Virus Removal By Chemical Coagulation	48	Shelton, Stephen	not specified	Shelton, Stephen; Drewry, William	University of Tennesee Civil Engineering	1971						23	7.8	7.1	22	secondary effluent						Ferric Chloride	FeCl3			70	mg/L FeCl3	1		Bench	100		1 minutes	25 rpm	29	30	Plaque Assay	E Coli (strain K 12 Hfr D)	f2 Zinder Strain	spiked		1000000	370000	810000					0.431798		370000	810000					0.431798		190	134	520	540	micromho at 25 C													6.3		0.91	JTU	85.5		10
196	Virus Removal By Chemical Coagulation	48	Shelton, Stephen	not specified	Shelton, Stephen; Drewry, William	University of Tennesee Civil Engineering	1971						24	7.8	6.9	22	secondary effluent						Ferric Chloride	FeCl3			90	mg/L FeCl3	1		Bench	100		1 minutes	25 rpm	29	30	Plaque Assay	E Coli (strain K 12 Hfr D)	f2 Zinder Strain	spiked		1000000	260000	810000					0.585027		260000	810000					0.585027		190	118	520	555	micromho at 25 C													6.3		0.62	JTU	90.1		10
197	Virus Removal By Chemical Coagulation	48	Shelton, Stephen	not specified	Shelton, Stephen; Drewry, William	University of Tennesee Civil Engineering	1971						25	7.8	6.8	22	secondary effluent						Ferric Chloride	FeCl3			110	mg/L FeCl3	1		Bench	100		1 minutes	25 rpm	29	30	Plaque Assay	E Coli (strain K 12 Hfr D)	f2 Zinder Strain	spiked		1000000	140000	810000					0.853872		140000	810000					0.853872		190	102	520	580	micromho at 25 C													6.3		0.68	JTU	89.2		10
198	Virus Removal By Chemical Coagulation	48	Shelton, Stephen	not specified	Shelton, Stephen; Drewry, William	University of Tennesee Civil Engineering	1971						26	7.8	7	22	secondary effluent						Ferric Chloride	FeCl3			94	mg/L FeCl3	1		Bench	100		1 minutes	25 rpm	29	30	Plaque Assay	E Coli (strain K 12 Hfr D)	f2 Zinder Strain	spiked		1000000	230000	810000					0.638272		230000	810000					0.638272		190	112	520	580	micromho at 25 C													6.3		0.75	JTU	88.1		11
199	Virus Removal By Chemical Coagulation	48	Shelton, Stephen	not specified	Shelton, Stephen; Drewry, William	University of Tennesee Civil Engineering	1971						27	7.8	7	22	secondary effluent						Ferric Chloride	FeCl3			98	mg/L FeCl3	1		Bench	100		1 minutes	25 rpm	29	30	Plaque Assay	E Coli (strain K 12 Hfr D)	f2 Zinder Strain	spiked		1000000	170000	810000					0.769551		170000	810000					0.769551		190	108	520	570	micromho at 25 C													6.3		0.52	JTU	91.7		11
200	Virus Removal By Chemical Coagulation	48	Shelton, Stephen	not specified	Shelton, Stephen; Drewry, William	University of Tennesee Civil Engineering	1971						28	7.8	6.8	22	secondary effluent						Ferric Chloride	FeCl3			102	mg/L FeCl3	1		Bench	100		1 minutes	25 rpm	29	30	Plaque Assay	E Coli (strain K 12 Hfr D)	f2 Zinder Strain	spiked		1000000	170000	810000					0.769551		170000	810000					0.769551		190	106	520	560	micromho at 25 C													6.3		0.49	JTU	92.2		11
201	Virus Removal By Chemical Coagulation	48	Shelton, Stephen	not specified	Shelton, Stephen; Drewry, William	University of Tennesee Civil Engineering	1971						29	7.8	6.8	22	secondary effluent						Ferric Chloride	FeCl3			106	mg/L FeCl3	1		Bench	100		1 minutes	25 rpm	29	30	Plaque Assay	E Coli (strain K 12 Hfr D)	f2 Zinder Strain	spiked		1000000	36000	810000					1.4437		36000	810000					1.4437		190	106	520	540	micromho at 25 C													6.3		0.61	JTU	90.3		11
202	Virus Removal By Chemical Coagulation	48	Shelton, Stephen	not specified	Shelton, Stephen; Drewry, William	University of Tennesee Civil Engineering	1971						30	7.8	6.7	22	secondary effluent						Ferric Chloride	FeCl3			115	mg/L FeCl3	1		Bench	100		1 minutes	25 rpm	29	30	Plaque Assay	E Coli (strain K 12 Hfr D)	f2 Zinder Strain	spiked		1000000	56000	810000					1.25181		56000	810000					1.25181		190	100	520	530	micromho at 25 C													6.3		0.69	JTU	89		11
203	Virus Removal By Chemical Coagulation	48	Shelton, Stephen	not specified	Shelton, Stephen; Drewry, William	University of Tennesee Civil Engineering	1971						31	7.8	6.7	22	secondary effluent						Ferric Chloride	FeCl3			120	mg/L FeCl3	1		Bench	100		1 minutes	25 rpm	29	30	Plaque Assay	E Coli (strain K 12 Hfr D)	f2 Zinder Strain	spiked		1000000	67000	810000					1.17393		67000	810000					1.17393		190	94	520	580	micromho at 25 C													6.3		0.74	JTU	86.2		11
204	Virus Removal By Chemical Coagulation	48	Shelton, Stephen	not specified	Shelton, Stephen; Drewry, William	University of Tennesee Civil Engineering	1971						32	7.5	7.5	25	Surface Water						Ferric Chloride	FeCl3			10	mg/L FeCl3	1		Bench	100		1 minutes	25 rpm	29	30	Plaque Assay	E Coli (strain K 12 Hfr D)	f2 Zinder Strain	spiked		1000000	110000	1700000					0.958607		110000	1700000					0.958607		19	21	64	89	micromho at 25 C													1.2		2.8	JTU	-133.33		12
205	Virus Removal By Chemical Coagulation	48	Shelton, Stephen	not specified	Shelton, Stephen; Drewry, William	University of Tennesee Civil Engineering	1971						33	7.5	7.5	25	Surface Water						Ferric Chloride	FeCl3			20	mg/L FeCl3	1		Bench	100		1 minutes	25 rpm	29	30	Plaque Assay	E Coli (strain K 12 Hfr D)	f2 Zinder Strain	spiked		1000000	490000	1700000					0.309804		490000	1700000					0.309804		19	19	64	112	micromho at 25 C													1.2		0.13	JTU	89.17		12
206	Virus Removal By Chemical Coagulation	48	Shelton, Stephen	not specified	Shelton, Stephen; Drewry, William	University of Tennesee Civil Engineering	1971						34	7.5	7.5	25	Surface Water						Ferric Chloride	FeCl3			30	mg/L FeCl3	1		Bench	100		1 minutes	25 rpm	29	30	Plaque Assay	E Coli (strain K 12 Hfr D)	f2 Zinder Strain	spiked		1000000	130000	1700000					0.886057		130000	1700000					0.886057		19	20	64	132	micromho at 25 C													1.2		0.11	JTU	90.83		12
207	Virus Removal By Chemical Coagulation	48	Shelton, Stephen	not specified	Shelton, Stephen; Drewry, William	University of Tennesee Civil Engineering	1971						35	7.5	6.8	25	Surface Water						Ferric Chloride	FeCl3			40	mg/L FeCl3	1		Bench	100		1 minutes	25 rpm	29	30	Plaque Assay	E Coli (strain K 12 Hfr D)	f2 Zinder Strain	spiked		1000000	15000	1700000					1.82391		15000	1700000					1.82391		19	15	64	145	micromho at 25 C													1.2		0.09	JTU	92.5		12
208	Virus Removal By Chemical Coagulation	48	Shelton, Stephen	not specified	Shelton, Stephen; Drewry, William	University of Tennesee Civil Engineering	1971						36	7.5	6.1	25	Surface Water						Ferric Chloride	FeCl3			50	mg/L FeCl3	1		Bench	100		1 minutes	25 rpm	29	30	Plaque Assay	E Coli (strain K 12 Hfr D)	f2 Zinder Strain	spiked		1000000	43000	1700000					1.36653		43000	1700000					1.36653		19	6	64	150	micromho at 25 C													1.2		2.2	JTU	-83.33		12
209	Virus Removal By Chemical Coagulation	48	Shelton, Stephen	not specified	Shelton, Stephen; Drewry, William	University of Tennesee Civil Engineering	1971						37	7.2	7.1	24	Surface Water						Ferric Chloride	FeCl3			25	mg/L FeCl3	1		Bench	100		1 minutes	25 rpm	29	30	Plaque Assay	E Coli (strain K 12 Hfr D)	f2 Zinder Strain	spiked		1000000	410000	1700000					0.387216		410000	1700000					0.387216		19	13	64	112	micromho at 25 C													2.1		0.105	JTU	95		13
210	Virus Removal By Chemical Coagulation	48	Shelton, Stephen	not specified	Shelton, Stephen; Drewry, William	University of Tennesee Civil Engineering	1971						38	7.2	7.1	24	Surface Water						Ferric Chloride	FeCl3			33	mg/L FeCl3	1		Bench	100		1 minutes	25 rpm	29	30	Plaque Assay	E Coli (strain K 12 Hfr D)	f2 Zinder Strain	spiked		1000000	95000	1700000					1.02228		95000	1700000					1.02228		19	14	64	126	micromho at 25 C													2.1		0.105	JTU	95		13
211	Virus Removal By Chemical Coagulation	48	Shelton, Stephen	not specified	Shelton, Stephen; Drewry, William	University of Tennesee Civil Engineering	1971						39	7.2	7.2	24	Surface Water						Ferric Chloride	FeCl3			37	mg/L FeCl3	1		Bench	100		1 minutes	25 rpm	29	30	Plaque Assay	E Coli (strain K 12 Hfr D)	f2 Zinder Strain	spiked		1000000	50000	1700000					1.30103		50000	1700000					1.30103		19	22	64	134	micromho at 25 C													2.1		0.105	JTU	95		13
212	Virus Removal By Chemical Coagulation	48	Shelton, Stephen	not specified	Shelton, Stephen; Drewry, William	University of Tennesee Civil Engineering	1971						40	7.2	7.2	24	Surface Water						Ferric Chloride	FeCl3			43	mg/L FeCl3	1		Bench	100		1 minutes	25 rpm	29	30	Plaque Assay	E Coli (strain K 12 Hfr D)	f2 Zinder Strain	spiked		1000000	43000	1700000					1.36653		43000	1700000					1.36653		19	18	64	143	micromho at 25 C													2.1		0.105	JTU	95		13
213	Virus Removal By Chemical Coagulation	48	Shelton, Stephen	not specified	Shelton, Stephen; Drewry, William	University of Tennesee Civil Engineering	1971						41	7.2	7.3	24	Surface Water						Ferric Chloride	FeCl3			47	mg/L FeCl3	1		Bench	100		1 minutes	25 rpm	29	30	Plaque Assay	E Coli (strain K 12 Hfr D)	f2 Zinder Strain	spiked		1000000	110000	1700000					0.958607		110000	1700000					0.958607		19	19	64	154	micromho at 25 C													2.1		0.105	JTU	95		13
214	Virus Removal By Chemical Coagulation	48	Shelton, Stephen	not specified	Shelton, Stephen; Drewry, William	University of Tennesee Civil Engineering	1971						42	7.8	7.1	22	secondary effluent						Ferric Sulfate	Fe2(SO4)3*nH2O			60	mg/L Fe2(SO4)3*nH2O	1		Bench	100		1 minutes	25 rpm	29	30	Plaque Assay	E Coli (strain K 12 Hfr D)	f2 Zinder Strain	spiked		1000000	190000	230000					0.721246		190000	230000					0.721246		168	124	380	440	micromho at 25 C													5.2		2.2	JTU	57.69		14
215	Virus Removal By Chemical Coagulation	48	Shelton, Stephen	not specified	Shelton, Stephen; Drewry, William	University of Tennesee Civil Engineering	1971						43	7.8	6.9	22	secondary effluent						Ferric Sulfate	Fe2(SO4)3*nH2O			100	mg/L Fe2(SO4)3*nH2O	1		Bench	100		1 minutes	25 rpm	29	30	Plaque Assay	E Coli (strain K 12 Hfr D)	f2 Zinder Strain	spiked		1000000	120000	230000					0.920819		120000	230000					0.920819		168	120	380	440	micromho at 25 C													5.2		1.2	JTU	76.92		14
216	Virus Removal By Chemical Coagulation	48	Shelton, Stephen	not specified	Shelton, Stephen; Drewry, William	University of Tennesee Civil Engineering	1971						44	7.8	6.7	22	secondary effluent						Ferric Sulfate	Fe2(SO4)3*nH2O			140	mg/L Fe2(SO4)3*nH2O	1		Bench	100		1 minutes	25 rpm	29	30	Plaque Assay	E Coli (strain K 12 Hfr D)	f2 Zinder Strain	spiked		1000000	14000	230000					1.85387		14000	230000					1.85387		168	114	380	440	micromho at 25 C													5.2		0.89	JTU	82.88		14
217	Virus Removal By Chemical Coagulation	48	Shelton, Stephen	not specified	Shelton, Stephen; Drewry, William	University of Tennesee Civil Engineering	1971						45	7.8	6.5	22	secondary effluent						Ferric Sulfate	Fe2(SO4)3*nH2O			180	mg/L Fe2(SO4)3*nH2O	1		Bench	100		1 minutes	25 rpm	29	30	Plaque Assay	E Coli (strain K 12 Hfr D)	f2 Zinder Strain	spiked		1000000	2600	230000					2.58503		2600	230000					2.58503		168	68	380	450	micromho at 25 C													5.2		0.65	JTU	87.5		14
218	Virus Removal By Chemical Coagulation	48	Shelton, Stephen	not specified	Shelton, Stephen; Drewry, William	University of Tennesee Civil Engineering	1971						46	7.8	6.3	22	secondary effluent						Ferric Sulfate	Fe2(SO4)3*nH2O			220	mg/L Fe2(SO4)3*nH2O	1		Bench	100		1 minutes	25 rpm	29	30	Plaque Assay	E Coli (strain K 12 Hfr D)	f2 Zinder Strain	spiked		1000000	6400	230000					2.19382		6400	230000					2.19382		168	50	380	440	micromho at 25 C													5.2		0.5	JTU	90.38		14
219	Virus Removal By Chemical Coagulation	48	Shelton, Stephen	not specified	Shelton, Stephen; Drewry, William	University of Tennesee Civil Engineering	1971						47	7.8	7	23	secondary effluent						Ferric Sulfate	Fe2(SO4)3*nH2O			120	mg/L Fe2(SO4)3*nH2O	1		Bench	100		1 minutes	25 rpm	29	30	Plaque Assay	E Coli (strain K 12 Hfr D)	f2 Zinder Strain	spiked		1000000	77000	230000					1.11351		77000	230000					1.11351		168	102	380	460	micromho at 25 C													5.2		0.63	JTU	87.88		15
220	Virus Removal By Chemical Coagulation	48	Shelton, Stephen	not specified	Shelton, Stephen; Drewry, William	University of Tennesee Civil Engineering	1971						48	7.8	6.7	23	secondary effluent						Ferric Sulfate	Fe2(SO4)3*nH2O			155	mg/L Fe2(SO4)3*nH2O	1		Bench	100		1 minutes	25 rpm	29	30	Plaque Assay	E Coli (strain K 12 Hfr D)	f2 Zinder Strain	spiked		1000000	73000	230000					1.13668		73000	230000					1.13668		168	82	380	465	micromho at 25 C													5.2		0.52	JTU	90		15
221	Virus Removal By Chemical Coagulation	48	Shelton, Stephen	not specified	Shelton, Stephen; Drewry, William	University of Tennesee Civil Engineering	1971						49	7.8	6.5	23	secondary effluent						Ferric Sulfate	Fe2(SO4)3*nH2O			170	mg/L Fe2(SO4)3*nH2O	1		Bench	100		1 minutes	25 rpm	29	30	Plaque Assay	E Coli (strain K 12 Hfr D)	f2 Zinder Strain	spiked		1000000	2700	230000					2.56864		2700	230000					2.56864		168	78	380	465	micromho at 25 C													5.2		0.49	JTU	90.57		15
222	Virus Removal By Chemical Coagulation	48	Shelton, Stephen	not specified	Shelton, Stephen; Drewry, William	University of Tennesee Civil Engineering	1971						50	7.8	6.4	23	secondary effluent						Ferric Sulfate	Fe2(SO4)3*nH2O			190	mg/L Fe2(SO4)3*nH2O	1		Bench	100		1 minutes	25 rpm	29	30	Plaque Assay	E Coli (strain K 12 Hfr D)	f2 Zinder Strain	spiked		1000000	4900	230000					2.3098		4900	230000					2.3098		168	62	380	480	micromho at 25 C													5.2		0.34	JTU	93.46		15
223	Virus Removal By Chemical Coagulation	48	Shelton, Stephen	not specified	Shelton, Stephen; Drewry, William	University of Tennesee Civil Engineering	1971						51	7.8	6.4	23	secondary effluent						Ferric Sulfate	Fe2(SO4)3*nH2O			200	mg/L Fe2(SO4)3*nH2O	1		Bench	100		1 minutes	25 rpm	29	30	Plaque Assay	E Coli (strain K 12 Hfr D)	f2 Zinder Strain	spiked		1000000	3000	230000					2.52288		3000	230000					2.52288		168	60	380	485	micromho at 25 C													5.2		0.3	JTU	94.23		15
224	Virus Removal By Chemical Coagulation	48	Shelton, Stephen	not specified	Shelton, Stephen; Drewry, William	University of Tennesee Civil Engineering	1971						52	7.8	6.4	23	secondary effluent						Ferric Sulfate	Fe2(SO4)3*nH2O			210	mg/L Fe2(SO4)3*nH2O	1		Bench	100		1 minutes	25 rpm	29	30	Plaque Assay	E Coli (strain K 12 Hfr D)	f2 Zinder Strain	spiked		1000000	5800	230000					2.23657		5800	230000					2.23657		168	52	380	475	micromho at 25 C													5.2		0.61	JTU	88.27		15
225	Virus Removal By Chemical Coagulation	48	Shelton, Stephen	not specified	Shelton, Stephen; Drewry, William	University of Tennesee Civil Engineering	1971						53	7.5	7.8	25	Surface Water						Ferric Sulfate	Fe2(SO4)3*nH2O			15	mg/L Fe2(SO4)3*nH2O	1		Bench	100		1 minutes	25 rpm	29	30	Plaque Assay	E Coli (strain K 12 Hfr D)	f2 Zinder Strain	spiked		1000000	1000000	1700000					0		1000000	1700000					0		19	21	64	93	micromho at 25 C													1.2		2.1	JTU	-75		16
226	Virus Removal By Chemical Coagulation	48	Shelton, Stephen	not specified	Shelton, Stephen; Drewry, William	University of Tennesee Civil Engineering	1971						54	7.5	7.8	25	Surface Water						Ferric Sulfate	Fe2(SO4)3*nH2O			30	mg/L Fe2(SO4)3*nH2O	1		Bench	100		1 minutes	25 rpm	29	30	Plaque Assay	E Coli (strain K 12 Hfr D)	f2 Zinder Strain	spiked		1000000	720000	1700000					0.142668		720000	1700000					0.142668		19	20	64	110	micromho at 25 C													1.2		0.23	JTU	80.93		16
227	Virus Removal By Chemical Coagulation	48	Shelton, Stephen	not specified	Shelton, Stephen; Drewry, William	University of Tennesee Civil Engineering	1971						55	7.5	7.4	25	Surface Water						Ferric Sulfate	Fe2(SO4)3*nH2O			45	mg/L Fe2(SO4)3*nH2O	1		Bench	100		1 minutes	25 rpm	29	30	Plaque Assay	E Coli (strain K 12 Hfr D)	f2 Zinder Strain	spiked		1000000	120000	1700000					0.920819		120000	1700000					0.920819		19	19	64	127	micromho at 25 C													1.2		0.16	JTU	86.67		16
228	Virus Removal By Chemical Coagulation	48	Shelton, Stephen	not specified	Shelton, Stephen; Drewry, William	University of Tennesee Civil Engineering	1971						56	7.5	9.2	25	Surface Water						Ferric Sulfate	Fe2(SO4)3*nH2O			60	mg/L Fe2(SO4)3*nH2O	1		Bench	100		1 minutes	25 rpm	29	30	Plaque Assay	E Coli (strain K 12 Hfr D)	f2 Zinder Strain	spiked		1000000	2800	1700000					2.55284		2800	1700000					2.55284		19	27	64	157	micromho at 25 C													1.2		0.13	JTU	89.17		16
229	Virus Removal By Chemical Coagulation	48	Shelton, Stephen	not specified	Shelton, Stephen; Drewry, William	University of Tennesee Civil Engineering	1971						57	7.5	8.9	25	Surface Water						Ferric Sulfate	Fe2(SO4)3*nH2O			75	mg/L Fe2(SO4)3*nH2O	1		Bench	100		1 minutes	25 rpm	29	30	Plaque Assay	E Coli (strain K 12 Hfr D)	f2 Zinder Strain	spiked		1000000	3700	1700000					2.4318		3700	1700000					2.4318		19	24	64	172	micromho at 25 C													1.2		0.11	JTU	90.83		16
230	Virus Removal By Chemical Coagulation	48	Shelton, Stephen	not specified	Shelton, Stephen; Drewry, William	University of Tennesee Civil Engineering	1971						58	7.2	7.9	24	Surface Water						Ferric Sulfate	Fe2(SO4)3*nH2O			10	mg/L Fe2(SO4)3*nH2O	1		Bench	100		1 minutes	25 rpm	29	30	Plaque Assay	E Coli (strain K 12 Hfr D)	f2 Zinder Strain	spiked		1000000	350000	1700000					0.455932		350000	1700000					0.455932		19	13	64	86	micromho at 25 C													2.1		1.3	JTU	38.1		17
231	Virus Removal By Chemical Coagulation	48	Shelton, Stephen	not specified	Shelton, Stephen; Drewry, William	University of Tennesee Civil Engineering	1971						59	7.2	8.7	24	Surface Water						Ferric Sulfate	Fe2(SO4)3*nH2O			35	mg/L Fe2(SO4)3*nH2O	1		Bench	100		1 minutes	25 rpm	29	30	Plaque Assay	E Coli (strain K 12 Hfr D)	f2 Zinder Strain	spiked		1000000	8800	1700000					2.05552		8800	1700000					2.05552		19	14	64	112	micromho at 25 C													2.1		0.18	JTU	91.43		17
232	Virus Removal By Chemical Coagulation	48	Shelton, Stephen	not specified	Shelton, Stephen; Drewry, William	University of Tennesee Civil Engineering	1971						60	7.2	8.5	24	Surface Water						Ferric Sulfate	Fe2(SO4)3*nH2O			43	mg/L Fe2(SO4)3*nH2O	1		Bench	100		1 minutes	25 rpm	29	30	Plaque Assay	E Coli (strain K 12 Hfr D)	f2 Zinder Strain	spiked		1000000	1600	1700000					2.79588		1600	1700000					2.79588		19	7	64	120	micromho at 25 C													2.1		0.2	JTU	90.48		17
233	Virus Removal By Chemical Coagulation	48	Shelton, Stephen	not specified	Shelton, Stephen; Drewry, William	University of Tennesee Civil Engineering	1971						61	7.2	8	24	Surface Water						Ferric Sulfate	Fe2(SO4)3*nH2O			47	mg/L Fe2(SO4)3*nH2O	1		Bench	100		1 minutes	25 rpm	29	30	Plaque Assay	E Coli (strain K 12 Hfr D)	f2 Zinder Strain	spiked		1000000	8600	1700000					2.0655		8600	1700000					2.0655		19	19	64	116	micromho at 25 C													2.1		0.2	JTU	90.48		17
234	Virus Removal By Chemical Coagulation	48	Shelton, Stephen	not specified	Shelton, Stephen; Drewry, William	University of Tennesee Civil Engineering	1971						62	7.2	8.2	24	Surface Water						Ferric Sulfate	Fe2(SO4)3*nH2O			55	mg/L Fe2(SO4)3*nH2O	1		Bench	100		1 minutes	25 rpm	29	30	Plaque Assay	E Coli (strain K 12 Hfr D)	f2 Zinder Strain	spiked		1000000	8700	1700000					2.06048		8700	1700000					2.06048		19	21	64	134	micromho at 25 C													2.1		0.2	JTU	90.48		17
235	Virus Removal By Chemical Coagulation	48	Shelton, Stephen	not specified	Shelton, Stephen; Drewry, William	University of Tennesee Civil Engineering	1971						63	7.8	7.7	22	secondary effluent						Cat Floc (cationic)				1	mg / L Cat Floc	0		Bench	100		1 minutes	25 rpm	29	30	Plaque Assay	E Coli (strain K 12 Hfr D)	f2 Zinder Strain	spiked		1000000	1700000	1800000					-0.230449		1700000	1800000					-0.230449		170	166	390	400	micromho at 25 C													2.5		2.5	JTU	0		18
236	Virus Removal By Chemical Coagulation	48	Shelton, Stephen	not specified	Shelton, Stephen; Drewry, William	University of Tennesee Civil Engineering	1971						64	7.8	7.7	22	secondary effluent						Cat Floc (cationic)				3	mg / L Cat Floc	0		Bench	100		1 minutes	25 rpm	29	30	Plaque Assay	E Coli (strain K 12 Hfr D)	f2 Zinder Strain	spiked		1000000	810000	1800000					0.091515		810000	1800000					0.091515		170	166	390	410	micromho at 25 C													2.5		2.6	JTU	-4		18
237	Virus Removal By Chemical Coagulation	48	Shelton, Stephen	not specified	Shelton, Stephen; Drewry, William	University of Tennesee Civil Engineering	1971						65	7.8	7.6	22	secondary effluent						Cat Floc (cationic)				4	mg / L Cat Floc	0		Bench	100		1 minutes	25 rpm	29	30	Plaque Assay	E Coli (strain K 12 Hfr D)	f2 Zinder Strain	spiked		1000000	650000	1800000					0.187087		650000	1800000					0.187087		170	166	390	420	micromho at 25 C													2.5		2.8	JTU	-12		18
238	Virus Removal By Chemical Coagulation	48	Shelton, Stephen	not specified	Shelton, Stephen; Drewry, William	University of Tennesee Civil Engineering	1971						66	7.8	7.5	22	secondary effluent						Cat Floc (cationic)				5	mg / L Cat Floc	0		Bench	100		1 minutes	25 rpm	29	30	Plaque Assay	E Coli (strain K 12 Hfr D)	f2 Zinder Strain	spiked		1000000	610000	1800000					0.21467		610000	1800000					0.21467		170	166	390	425	micromho at 25 C													2.5		3	JTU	-20		18
239	Virus Removal By Chemical Coagulation	48	Shelton, Stephen	not specified	Shelton, Stephen; Drewry, William	University of Tennesee Civil Engineering	1971						67	7.8	7.2	22	secondary effluent						Cat Floc (cationic)				6	mg / L Cat Floc	0		Bench	100		1 minutes	25 rpm	29	30	Plaque Assay	E Coli (strain K 12 Hfr D)	f2 Zinder Strain	spiked		1000000	760000	1800000					0.119186		760000	1800000					0.119186		170	166	390	430	micromho at 25 C													2.5		3.2	JTU	-28		18
240	Virus Removal By Chemical Coagulation	48	Shelton, Stephen	not specified	Shelton, Stephen; Drewry, William	University of Tennesee Civil Engineering	1971						68	7.8	7.1	22	secondary effluent						Cat Floc (cationic)				7	mg / L Cat Floc	0		Bench	100		1 minutes	25 rpm	29	30	Plaque Assay	E Coli (strain K 12 Hfr D)	f2 Zinder Strain	spiked		1000000	530000	1800000					0.275724		530000	1800000					0.275724		170	166	390	435	micromho at 25 C													2.5		3.6	JTU	-44		18
241	Virus Removal By Chemical Coagulation	48	Shelton, Stephen	not specified	Shelton, Stephen; Drewry, William	University of Tennesee Civil Engineering	1971						69	7.3	7.5	25	Surface Water						Cat Floc (cationic)				0.5	mg / L Cat Floc	0		Bench	100		1 minutes	25 rpm	29	30	Plaque Assay	E Coli (strain K 12 Hfr D)	f2 Zinder Strain	spiked		1000000	710000	1200000					0.148742		710000	1200000					0.148742		19	19	62	63	micromho at 25 C													1.2		0.7	JTU	41.67		19
242	Virus Removal By Chemical Coagulation	48	Shelton, Stephen	not specified	Shelton, Stephen; Drewry, William	University of Tennesee Civil Engineering	1971						70	7.3	7.5	25	Surface Water						Cat Floc (cationic)				1	mg / L Cat Floc	0		Bench	100		1 minutes	25 rpm	29	30	Plaque Assay	E Coli (strain K 12 Hfr D)	f2 Zinder Strain	spiked		1000000	300000	1200000					0.522879		300000	1200000					0.522879		19	19	62	63	micromho at 25 C													1.2		0.67	JTU	44.17		19
243	Virus Removal By Chemical Coagulation	48	Shelton, Stephen	not specified	Shelton, Stephen; Drewry, William	University of Tennesee Civil Engineering	1971						71	7.3	7.5	25	Surface Water						Cat Floc (cationic)				1.5	mg / L Cat Floc	0		Bench	100		1 minutes	25 rpm	29	30	Plaque Assay	E Coli (strain K 12 Hfr D)	f2 Zinder Strain	spiked		1000000	160000	1200000					0.79588		160000	1200000					0.79588		19	20	62	63	micromho at 25 C													1.2		0.8	JTU	33.33		19
244	Virus Removal By Chemical Coagulation	48	Shelton, Stephen	not specified	Shelton, Stephen; Drewry, William	University of Tennesee Civil Engineering	1971						72	7.3	7.5	25	Surface Water						Cat Floc (cationic)				2	mg / L Cat Floc	0		Bench	100		1 minutes	25 rpm	29	30	Plaque Assay	E Coli (strain K 12 Hfr D)	f2 Zinder Strain	spiked		1000000	89000	1200000					1.05061		89000	1200000					1.05061		19	18	62	63	micromho at 25 C													1.2		1	JTU	16.67		19
245	Virus Removal By Chemical Coagulation	48	Shelton, Stephen	not specified	Shelton, Stephen; Drewry, William	University of Tennesee Civil Engineering	1971						73	7.3	7.5	25	Surface Water						Cat Floc (cationic)				2.5	mg / L Cat Floc	0		Bench	100		1 minutes	25 rpm	29	30	Plaque Assay	E Coli (strain K 12 Hfr D)	f2 Zinder Strain	spiked		1000000	99000	1200000					1.00436		99000	1200000					1.00436		19	19	62	63	micromho at 25 C													1.2		1.2	JTU	0		19
246	Virus Removal By Chemical Coagulation	48	Shelton, Stephen	not specified	Shelton, Stephen; Drewry, William	University of Tennesee Civil Engineering	1971						74	7.9	7.3	22	secondary effluent						Aluminum Sulfate	Al2(SO4)3	Cat Floc (cationic)		50	mg/L Al2(SO4)3	1	0.25 mg/L	Bench	100		1 minutes	25 rpm	29	30	Plaque Assay	E Coli (strain K 12 Hfr D)	f2 Zinder Strain	spiked		1000000	14000	920000					1.85387		14000	920000					1.85387		200	158	530	540	micromho at 25 C													3.5		0.195	JTU	94.43		20
247	Virus Removal By Chemical Coagulation	48	Shelton, Stephen	not specified	Shelton, Stephen; Drewry, William	University of Tennesee Civil Engineering	1971						75	7.9	7.3	22	secondary effluent						Aluminum Sulfate	Al2(SO4)3	Cat Floc (cationic)		50	mg/L Al2(SO4)3	1	0.75 mg/L	Bench	100		1 minutes	25 rpm	29	30	Plaque Assay	E Coli (strain K 12 Hfr D)	f2 Zinder Strain	spiked		1000000	16000	920000					1.79588		16000	920000					1.79588		200	156	530	435	micromho at 25 C													3.5		0.26	JTU	92.57		20
248	Virus Removal By Chemical Coagulation	48	Shelton, Stephen	not specified	Shelton, Stephen; Drewry, William	University of Tennesee Civil Engineering	1971						76	7.9	7.2	22	secondary effluent						Aluminum Sulfate	Al2(SO4)3	Cat Floc (cationic)		50	mg/L Al2(SO4)3	1	1.25 mg/L	Bench	100		1 minutes	25 rpm	29	30	Plaque Assay	E Coli (strain K 12 Hfr D)	f2 Zinder Strain	spiked		1000000	14000	920000					1.85387		14000	920000					1.85387		200	152	530	535	micromho at 25 C													3.5		0.23	JTU	93.43		20
249	Virus Removal By Chemical Coagulation	48	Shelton, Stephen	not specified	Shelton, Stephen; Drewry, William	University of Tennesee Civil Engineering	1971						77	7.9	7.2	22	secondary effluent						Aluminum Sulfate	Al2(SO4)3	Cat Floc (cationic)		50	mg/L Al2(SO4)3	1	1.75 mg/L	Bench	100		1 minutes	25 rpm	29	30	Plaque Assay	E Coli (strain K 12 Hfr D)	f2 Zinder Strain	spiked		1000000	6900	920000					2.16115		6900	920000					2.16115		200	152	530	540	micromho at 25 C													3.5		0.12	JTU	96.57		20
250	Virus Removal By Chemical Coagulation	48	Shelton, Stephen	not specified	Shelton, Stephen; Drewry, William	University of Tennesee Civil Engineering	1971						78	7.9	7.5	22	secondary effluent						Aluminum Sulfate	Al2(SO4)3	Cat Floc (cationic)		50	mg/L Al2(SO4)3	1	2.25 mg/L	Bench	100		1 minutes	25 rpm	29	30	Plaque Assay	E Coli (strain K 12 Hfr D)	f2 Zinder Strain	spiked		1000000	5300	920000					2.27572		5300	920000					2.27572		200	154	530	550	micromho at 25 C													3.5		0.185	JTU	94.71		20
251	Virus Removal By Chemical Coagulation	48	Shelton, Stephen	not specified	Shelton, Stephen; Drewry, William	University of Tennesee Civil Engineering	1971						79	7.9	7.4	22	secondary effluent						Aluminum Sulfate	Al2(SO4)3	Cat Floc (cationic)		45	mg/L Al2(SO4)3	1	1.5 mg/L	Bench	100		1 minutes	25 rpm	29	30	Plaque Assay	E Coli (strain K 12 Hfr D)	f2 Zinder Strain	spiked		1000000	13000	920000					1.88606		13000	920000					1.88606		200	156	530	515	micromho at 25 C													3.5		0.54	JTU	84.57		21
252	Virus Removal By Chemical Coagulation	48	Shelton, Stephen	not specified	Shelton, Stephen; Drewry, William	University of Tennesee Civil Engineering	1971						80	7.9	7.4	22	secondary effluent						Aluminum Sulfate	Al2(SO4)3	Cat Floc (cationic)		50	mg/L Al2(SO4)3	1	1.5 mg/L	Bench	100		1 minutes	25 rpm	29	30	Plaque Assay	E Coli (strain K 12 Hfr D)	f2 Zinder Strain	spiked		1000000	7300	920000					2.13668		7300	920000					2.13668		200	158	530	510	micromho at 25 C													3.5		0.27	JTU	92.29		21
253	Virus Removal By Chemical Coagulation	48	Shelton, Stephen	not specified	Shelton, Stephen; Drewry, William	University of Tennesee Civil Engineering	1971						81	7.9	7.3	22	secondary effluent						Aluminum Sulfate	Al2(SO4)3	Cat Floc (cationic)		55	mg/L Al2(SO4)3	1	1.5 mg/L	Bench	100		1 minutes	25 rpm	29	30	Plaque Assay	E Coli (strain K 12 Hfr D)	f2 Zinder Strain	spiked		1000000	7000	920000					2.1549		7000	920000					2.1549		200	150	530	500	micromho at 25 C													3.5		0.23	JTU	93.43		21
254	Virus Removal By Chemical Coagulation	48	Shelton, Stephen	not specified	Shelton, Stephen; Drewry, William	University of Tennesee Civil Engineering	1971						82	7.9	7.3	22	secondary effluent						Aluminum Sulfate	Al2(SO4)3	Cat Floc (cationic)		60	mg/L Al2(SO4)3	1	1.5 mg/L	Bench	100		1 minutes	25 rpm	29	30	Plaque Assay	E Coli (strain K 12 Hfr D)	f2 Zinder Strain	spiked		1000000	3100	920000					2.50864		3100	920000					2.50864		200	150	530	520	micromho at 25 C													3.5		0.2	JTU	94.29		21
255	Virus Removal By Chemical Coagulation	48	Shelton, Stephen	not specified	Shelton, Stephen; Drewry, William	University of Tennesee Civil Engineering	1971						83	7.9	7.3	22	secondary effluent						Aluminum Sulfate	Al2(SO4)3	Cat Floc (cationic)		65	mg/L Al2(SO4)3	1	1.5 mg/L	Bench	100		1 minutes	25 rpm	29	30	Plaque Assay	E Coli (strain K 12 Hfr D)	f2 Zinder Strain	spiked		1000000	370	920000					3.4318		370	920000					3.4318		200	140	530	520	micromho at 25 C													3.5		0.22	JTU	93.71		21
256	Virus Removal By Chemical Coagulation	48	Shelton, Stephen	not specified	Shelton, Stephen; Drewry, William	University of Tennesee Civil Engineering	1971						84	7.9	7.2	22	secondary effluent						Aluminum Sulfate	Al2(SO4)3	Cat Floc (cationic)		70	mg/L Al2(SO4)3	1	1.5 mg/L	Bench	100		1 minutes	25 rpm	29	30	Plaque Assay	E Coli (strain K 12 Hfr D)	f2 Zinder Strain	spiked		1000000	4300	920000					2.36653		4300	920000					2.36653		200	136	530	525	micromho at 25 C													3.5		0.22	JTU	93.71		21
257	Virus Removal By Chemical Coagulation	48	Shelton, Stephen	not specified	Shelton, Stephen; Drewry, William	University of Tennesee Civil Engineering	1971						85	7.3	7.1	25	Surface Water						Aluminum Sulfate	Al2(SO4)3	Cat Floc (cationic)		8	mg/L Al2(SO4)3	1	0.25 mg/L	Bench	100		1 minutes	25 rpm	29	30	Plaque Assay	E Coli (strain K 12 Hfr D)	f2 Zinder Strain	spiked		1000000	3200	1200000					2.49485		3200	1200000					2.49485		19	17	62	67	micromho at 25 C													1.2		0.032	JTU	97.33		22
258	Virus Removal By Chemical Coagulation	48	Shelton, Stephen	not specified	Shelton, Stephen; Drewry, William	University of Tennesee Civil Engineering	1971						86	7.3	7	25	Surface Water						Aluminum Sulfate	Al2(SO4)3	Cat Floc (cationic)		8	mg/L Al2(SO4)3	1	0.75 mg/L	Bench	100		1 minutes	25 rpm	29	30	Plaque Assay	E Coli (strain K 12 Hfr D)	f2 Zinder Strain	spiked		1000000	8500	1200000					2.07058		8500	1200000					2.07058		19	17	62	67	micromho at 25 C													1.2		0.042	JTU	96.5		22
259	Virus Removal By Chemical Coagulation	48	Shelton, Stephen	not specified	Shelton, Stephen; Drewry, William	University of Tennesee Civil Engineering	1971						87	7.3	7	25	Surface Water						Aluminum Sulfate	Al2(SO4)3	Cat Floc (cationic)		8	mg/L Al2(SO4)3	1	1.25 mg/L	Bench	100		1 minutes	25 rpm	29	30	Plaque Assay	E Coli (strain K 12 Hfr D)	f2 Zinder Strain	spiked		1000000	27000	1200000					1.56864		27000	1200000					1.56864		19	16	62	65	micromho at 25 C													1.2		0.045	JTU	96.25		22
260	Virus Removal By Chemical Coagulation	48	Shelton, Stephen	not specified	Shelton, Stephen; Drewry, William	University of Tennesee Civil Engineering	1971						88	7.3	7	25	Surface Water						Aluminum Sulfate	Al2(SO4)3	Cat Floc (cationic)		8	mg/L Al2(SO4)3	1	1.75 mg/L	Bench	100		1 minutes	25 rpm	29	30	Plaque Assay	E Coli (strain K 12 Hfr D)	f2 Zinder Strain	spiked		1000000	31000	1200000					1.50864		31000	1200000					1.50864		19	17	62	68	micromho at 25 C													1.2		0.045	JTU	96.25		22
261	Virus Removal By Chemical Coagulation	48	Shelton, Stephen	not specified	Shelton, Stephen; Drewry, William	University of Tennesee Civil Engineering	1971						89	7.3	6.9	25	Surface Water						Aluminum Sulfate	Al2(SO4)3	Cat Floc (cationic)		8	mg/L Al2(SO4)3	1	2.25 mg/L	Bench	100		1 minutes	25 rpm	29	30	Plaque Assay	E Coli (strain K 12 Hfr D)	f2 Zinder Strain	spiked		1000000	16000	1200000					1.79588		16000	1200000					1.79588		19	17	62	67	micromho at 25 C													1.2		0.05	JTU	95.83		22
262	Virus Removal By Chemical Coagulation	48	Shelton, Stephen	not specified	Shelton, Stephen; Drewry, William	University of Tennesee Civil Engineering	1971						90	7.3	6.8	25	Surface Water						Aluminum Sulfate	Al2(SO4)3	Cat Floc (cationic)		2	mg/L Al2(SO4)3	1	0.25 mg/L	Bench	100		1 minutes	25 rpm	29	30	Plaque Assay	E Coli (strain K 12 Hfr D)	f2 Zinder Strain	spiked		1000000	790000	1200000					0.102373		790000	1200000					0.102373		19	18	62	67	micromho at 25 C													1.2		0.95	JTU	20.83		23
263	Virus Removal By Chemical Coagulation	48	Shelton, Stephen	not specified	Shelton, Stephen; Drewry, William	University of Tennesee Civil Engineering	1971						91	7.3	6.9	25	Surface Water						Aluminum Sulfate	Al2(SO4)3	Cat Floc (cationic)		4	mg/L Al2(SO4)3	1	0.25 mg/L	Bench	100		1 minutes	25 rpm	29	30	Plaque Assay	E Coli (strain K 12 Hfr D)	f2 Zinder Strain	spiked		1000000	190000	1200000					0.721246		190000	1200000					0.721246		19	18	62	63	micromho at 25 C													1.2		0.85	JTU	29.17		23
264	Virus Removal By Chemical Coagulation	48	Shelton, Stephen	not specified	Shelton, Stephen; Drewry, William	University of Tennesee Civil Engineering	1971						92	7.3	6.8	25	Surface Water						Aluminum Sulfate	Al2(SO4)3	Cat Floc (cationic)		6	mg/L Al2(SO4)3	1	0.25 mg/L	Bench	100		1 minutes	25 rpm	29	30	Plaque Assay	E Coli (strain K 12 Hfr D)	f2 Zinder Strain	spiked		1000000	14000	1200000					1.85387		14000	1200000					1.85387		19	17	62	68	micromho at 25 C													1.2		0.061	JTU	94.92		23
265	Virus Removal By Chemical Coagulation	48	Shelton, Stephen	not specified	Shelton, Stephen; Drewry, William	University of Tennesee Civil Engineering	1971						93	7.3	6.8	25	Surface Water						Aluminum Sulfate	Al2(SO4)3	Cat Floc (cationic)		10	mg/L Al2(SO4)3	1	0.25 mg/L	Bench	100		1 minutes	25 rpm	29	30	Plaque Assay	E Coli (strain K 12 Hfr D)	f2 Zinder Strain	spiked		1000000	9100	1200000					2.04096		9100	1200000					2.04096		19	16	62	69	micromho at 25 C													1.2		0.029	JTU	97.58		23
266	Virus Removal By Chemical Coagulation	48	Shelton, Stephen	not specified	Shelton, Stephen; Drewry, William	University of Tennesee Civil Engineering	1971						94	7.8	7.3	22.5	secondary effluent						Aluminum Sulfate	Al2(SO4)3	Coagulant Aid #233 (nonionic)		50	mg/L Al2(SO4)3	1	0.25 mg/L	Bench	100		1 minutes	25 rpm	29	30	Plaque Assay	E Coli (strain K 12 Hfr D)	f2 Zinder Strain	spiked		1000000	57000	880000					1.24413		57000	880000					1.24413		192	160	500	530	micromho at 25 C													3.8		0.67	JTU	82.37		24
267	Virus Removal By Chemical Coagulation	48	Shelton, Stephen	not specified	Shelton, Stephen; Drewry, William	University of Tennesee Civil Engineering	1971						95	7.8	7.4	22.5	secondary effluent						Aluminum Sulfate	Al2(SO4)3	Coagulant Aid #233 (nonionic)		50	mg/L Al2(SO4)3	1	0.5 mg/L	Bench	100		1 minutes	25 rpm	29	30	Plaque Assay	E Coli (strain K 12 Hfr D)	f2 Zinder Strain	spiked		1000000	54000	880000					1.26761		54000	880000					1.26761		192	156	500	530	micromho at 25 C													3.8		1	JTU	73.68		24
268	Virus Removal By Chemical Coagulation	48	Shelton, Stephen	not specified	Shelton, Stephen; Drewry, William	University of Tennesee Civil Engineering	1971						96	7.8	7.4	22.5	secondary effluent						Aluminum Sulfate	Al2(SO4)3	Coagulant Aid #233 (nonionic)		50	mg/L Al2(SO4)3	1	0.75 mg/L	Bench	100		1 minutes	25 rpm	29	30	Plaque Assay	E Coli (strain K 12 Hfr D)	f2 Zinder Strain	spiked		1000000	79000	880000					1.10237		79000	880000					1.10237		192	164	500	530	micromho at 25 C													3.8		1	JTU	73.68		24
269	Virus Removal By Chemical Coagulation	48	Shelton, Stephen	not specified	Shelton, Stephen; Drewry, William	University of Tennesee Civil Engineering	1971						97	7.8	7.4	22.5	secondary effluent						Aluminum Sulfate	Al2(SO4)3	Coagulant Aid #233 (nonionic)		50	mg/L Al2(SO4)3	1	1 mg/L	Bench	100		1 minutes	25 rpm	29	30	Plaque Assay	E Coli (strain K 12 Hfr D)	f2 Zinder Strain	spiked		1000000	70000	880000					1.1549		70000	880000					1.1549		192	156	500	520	micromho at 25 C													3.8		1	JTU	73.68		24
270	Virus Removal By Chemical Coagulation	48	Shelton, Stephen	not specified	Shelton, Stephen; Drewry, William	University of Tennesee Civil Engineering	1971						98	7.8	7.4	22.5	secondary effluent						Aluminum Sulfate	Al2(SO4)3	Coagulant Aid #233 (nonionic)		50	mg/L Al2(SO4)3	1	1.25 mg/L	Bench	100		1 minutes	25 rpm	29	30	Plaque Assay	E Coli (strain K 12 Hfr D)	f2 Zinder Strain	spiked		1000000	71000	880000					1.14874		71000	880000					1.14874		192	150	500	520	micromho at 25 C													3.8		0.74	JTU	80.53		24
271	Virus Removal By Chemical Coagulation	48	Shelton, Stephen	not specified	Shelton, Stephen; Drewry, William	University of Tennesee Civil Engineering	1971						99	7.8	7.4	22.5	secondary effluent						Aluminum Sulfate	Al2(SO4)3	Coagulant Aid #233 (nonionic)		55	mg/L Al2(SO4)3	1	1 mg/L	Bench	100		1 minutes	25 rpm	29	30	Plaque Assay	E Coli (strain K 12 Hfr D)	f2 Zinder Strain	spiked		1000000	7100	880000					2.14874		7100	880000					2.14874		192	160	500	520	micromho at 25 C													3.8		0.19	JTU	95		25
272	Virus Removal By Chemical Coagulation	48	Shelton, Stephen	not specified	Shelton, Stephen; Drewry, William	University of Tennesee Civil Engineering	1971						100	7.8	7.3	22.5	secondary effluent						Aluminum Sulfate	Al2(SO4)3	Coagulant Aid #233 (nonionic)		60	mg/L Al2(SO4)3	1	1 mg/L	Bench	100		1 minutes	25 rpm	29	30	Plaque Assay	E Coli (strain K 12 Hfr D)	f2 Zinder Strain	spiked		1000000	5700	880000					2.24413		5700	880000					2.24413		192	152	500	520	micromho at 25 C													3.8		0.175	JTU	95.39		25
273	Virus Removal By Chemical Coagulation	48	Shelton, Stephen	not specified	Shelton, Stephen; Drewry, William	University of Tennesee Civil Engineering	1971						101	7.8	7.3	22.5	secondary effluent						Aluminum Sulfate	Al2(SO4)3	Coagulant Aid #233 (nonionic)		65	mg/L Al2(SO4)3	1	1 mg/L	Bench	100		1 minutes	25 rpm	29	30	Plaque Assay	E Coli (strain K 12 Hfr D)	f2 Zinder Strain	spiked		1000000	2100	880000					2.67778		2100	880000					2.67778		192	148	500	520	micromho at 25 C													3.8		0.162	JTU	95.74		25
274	Virus Removal By Chemical Coagulation	48	Shelton, Stephen	not specified	Shelton, Stephen; Drewry, William	University of Tennesee Civil Engineering	1971						102	7.8	7.3	22.5	secondary effluent						Aluminum Sulfate	Al2(SO4)3	Coagulant Aid #233 (nonionic)		70	mg/L Al2(SO4)3	1	1 mg/L	Bench	100		1 minutes	25 rpm	29	30	Plaque Assay	E Coli (strain K 12 Hfr D)	f2 Zinder Strain	spiked		1000000	1500	880000					2.82391		1500	880000					2.82391		192	140	500	520	micromho at 25 C													3.8		0.135	JTU	96.45		25
275	Virus Removal By Chemical Coagulation	48	Shelton, Stephen	not specified	Shelton, Stephen; Drewry, William	University of Tennesee Civil Engineering	1971						103	7.8	7.2	22.5	secondary effluent						Aluminum Sulfate	Al2(SO4)3	Coagulant Aid #233 (nonionic)		75	mg/L Al2(SO4)3	1	1 mg/L	Bench	100		1 minutes	25 rpm	29	30	Plaque Assay	E Coli (strain K 12 Hfr D)	f2 Zinder Strain	spiked		1000000	1100	880000					2.95861		1100	880000					2.95861		192	134	500	530	micromho at 25 C													3.8		0.095	JTU	97.5		25
276	Virus Removal By Chemical Coagulation	48	Shelton, Stephen	not specified	Shelton, Stephen; Drewry, William	University of Tennesee Civil Engineering	1971						104	7.8	7.1	22.5	secondary effluent						Aluminum Sulfate	Al2(SO4)3	Coagulant Aid #233 (nonionic)		80	mg/L Al2(SO4)3	1	1 mg/L	Bench	100		1 minutes	25 rpm	29	30	Plaque Assay	E Coli (strain K 12 Hfr D)	f2 Zinder Strain	spiked		1000000	1200	880000					2.92082		1200	880000					2.92082		192	128	500	540	micromho at 25 C													3.8		0.105	JTU	97.24		25
277	Virus Removal By Chemical Coagulation	48	Shelton, Stephen	not specified	Shelton, Stephen; Drewry, William	University of Tennesee Civil Engineering	1971						105	7.8	7.4	22.5	secondary effluent						Aluminum Sulfate	Al2(SO4)3	Coagulant Aid #233 (nonionic)		30	mg/L Al2(SO4)3	1	1 mg/L	Bench	100		1 minutes	25 rpm	29	30	Plaque Assay	E Coli (strain K 12 Hfr D)	f2 Zinder Strain	spiked		1000000	120000	880000					0.920819		120000	880000					0.920819		192	166	500	510	micromho at 25 C													3.8		2	JTU	47.37		26
278	Virus Removal By Chemical Coagulation	48	Shelton, Stephen	not specified	Shelton, Stephen; Drewry, William	University of Tennesee Civil Engineering	1971						106	7.8	7.4	22.5	secondary effluent						Aluminum Sulfate	Al2(SO4)3	Coagulant Aid #233 (nonionic)		35	mg/L Al2(SO4)3	1	1 mg/L	Bench	100		1 minutes	25 rpm	29	30	Plaque Assay	E Coli (strain K 12 Hfr D)	f2 Zinder Strain	spiked		1000000	97000	880000					1.01323		97000	880000					1.01323		192	164	500	510	micromho at 25 C													3.8		1.85	JTU	51.32		26
279	Virus Removal By Chemical Coagulation	48	Shelton, Stephen	not specified	Shelton, Stephen; Drewry, William	University of Tennesee Civil Engineering	1971						107	7.8	7.4	22.5	secondary effluent						Aluminum Sulfate	Al2(SO4)3	Coagulant Aid #233 (nonionic)		40	mg/L Al2(SO4)3	1	1 mg/L	Bench	100		1 minutes	25 rpm	29	30	Plaque Assay	E Coli (strain K 12 Hfr D)	f2 Zinder Strain	spiked		1000000	74000	880000					1.13077		74000	880000					1.13077		192	160	500	520	micromho at 25 C													3.8		1.43	JTU	62.37		26
280	Virus Removal By Chemical Coagulation	48	Shelton, Stephen	not specified	Shelton, Stephen; Drewry, William	University of Tennesee Civil Engineering	1971						108	7.8	7.4	22.5	secondary effluent						Aluminum Sulfate	Al2(SO4)3	Coagulant Aid #233 (nonionic)		45	mg/L Al2(SO4)3	1	1 mg/L	Bench	100		1 minutes	25 rpm	29	30	Plaque Assay	E Coli (strain K 12 Hfr D)	f2 Zinder Strain	spiked		1000000	72000	880000					1.14267		72000	880000					1.14267		192	154	500	530	micromho at 25 C													3.8		1.23	JTU	67.63		26
281	Virus Removal By Chemical Coagulation	48	Shelton, Stephen	not specified	Shelton, Stephen; Drewry, William	University of Tennesee Civil Engineering	1971						109	7.3	6.8	25	Surface Water						Aluminum Sulfate	Al2(SO4)3	Coagulant Aid #233 (nonionic)		10	mg/L Al2(SO4)3	1	0.25 mg/L	Bench	100		1 minutes	25 rpm	29	30	Plaque Assay	E Coli (strain K 12 Hfr D)	f2 Zinder Strain	spiked		1000000	5900	1200000					2.22915		5900	1200000					2.22915		19	16	62	68	micromho at 25 C													1.2		0.031	JTU	97.42		27
282	Virus Removal By Chemical Coagulation	48	Shelton, Stephen	not specified	Shelton, Stephen; Drewry, William	University of Tennesee Civil Engineering	1971						110	7.3	6.8	25	Surface Water						Aluminum Sulfate	Al2(SO4)3	Coagulant Aid #233 (nonionic)		10	mg/L Al2(SO4)3	1	0.5 mg/L	Bench	100		1 minutes	25 rpm	29	30	Plaque Assay	E Coli (strain K 12 Hfr D)	f2 Zinder Strain	spiked		1000000	6500	1200000					2.18709		6500	1200000					2.18709		19	16	62	68	micromho at 25 C													1.2		0.035	JTU	97.08		27
283	Virus Removal By Chemical Coagulation	48	Shelton, Stephen	not specified	Shelton, Stephen; Drewry, William	University of Tennesee Civil Engineering	1971						111	7.3	6.8	25	Surface Water						Aluminum Sulfate	Al2(SO4)3	Coagulant Aid #233 (nonionic)		10	mg/L Al2(SO4)3	1	0.75 mg/L	Bench	100		1 minutes	25 rpm	29	30	Plaque Assay	E Coli (strain K 12 Hfr D)	f2 Zinder Strain	spiked		1000000	5900	1200000					2.22915		5900	1200000					2.22915		19	15	62	67	micromho at 25 C													1.2		0.039	JTU	96.75		27
284	Virus Removal By Chemical Coagulation	48	Shelton, Stephen	not specified	Shelton, Stephen; Drewry, William	University of Tennesee Civil Engineering	1971						112	7.3	6.7	25	Surface Water						Aluminum Sulfate	Al2(SO4)3	Coagulant Aid #233 (nonionic)		10	mg/L Al2(SO4)3	1	1 mg/L	Bench	100		1 minutes	25 rpm	29	30	Plaque Assay	E Coli (strain K 12 Hfr D)	f2 Zinder Strain	spiked		1000000	5800	1200000					2.23657		5800	1200000					2.23657		19	16	62	67	micromho at 25 C													1.2		0.045	JTU	96.25		27
285	Virus Removal By Chemical Coagulation	48	Shelton, Stephen	not specified	Shelton, Stephen; Drewry, William	University of Tennesee Civil Engineering	1971						113	7.3	6.8	25	Surface Water						Aluminum Sulfate	Al2(SO4)3	Coagulant Aid #233 (nonionic)		10	mg/L Al2(SO4)3	1	1.25 mg/L	Bench	100		1 minutes	25 rpm	29	30	Plaque Assay	E Coli (strain K 12 Hfr D)	f2 Zinder Strain	spiked		1000000	5500	1200000					2.25964		5500	1200000					2.25964		19	16	62	67	micromho at 25 C													1.2		0.045	JTU	96.25		27
286	Virus Removal By Chemical Coagulation	48	Shelton, Stephen	not specified	Shelton, Stephen; Drewry, William	University of Tennesee Civil Engineering	1971						114	7.3	7	25	Surface Water						Aluminum Sulfate	Al2(SO4)3	Coagulant Aid #233 (nonionic)		2	mg/L Al2(SO4)3	1	0.25 mg/L	Bench	100		1 minutes	25 rpm	29	30	Plaque Assay	E Coli (strain K 12 Hfr D)	f2 Zinder Strain	spiked		1000000	350000	1200000					0.455932		350000	1200000					0.455932		19	18	62	69	micromho at 25 C													1.2		0.43	JTU	64.17		28
287	Virus Removal By Chemical Coagulation	48	Shelton, Stephen	not specified	Shelton, Stephen; Drewry, William	University of Tennesee Civil Engineering	1971						115	7.3	6.9	25	Surface Water						Aluminum Sulfate	Al2(SO4)3	Coagulant Aid #233 (nonionic)		4	mg/L Al2(SO4)3	1	0.25 mg/L	Bench	100		1 minutes	25 rpm	29	30	Plaque Assay	E Coli (strain K 12 Hfr D)	f2 Zinder Strain	spiked		1000000	91000	1200000					1.04096		91000	1200000					1.04096		19	18	62	69	micromho at 25 C													1.2		0.6	JTU	50		28
288	Virus Removal By Chemical Coagulation	48	Shelton, Stephen	not specified	Shelton, Stephen; Drewry, William	University of Tennesee Civil Engineering	1971						116	7.3	6.8	25	Surface Water						Aluminum Sulfate	Al2(SO4)3	Coagulant Aid #233 (nonionic)		6	mg/L Al2(SO4)3	1	0.25 mg/L	Bench	100		1 minutes	25 rpm	29	30	Plaque Assay	E Coli (strain K 12 Hfr D)	f2 Zinder Strain	spiked		1000000	13000	1200000					1.88606		13000	1200000					1.88606		19	17	62	71	micromho at 25 C													1.2		0.091	JTU	92.42		28
289	Virus Removal By Chemical Coagulation	48	Shelton, Stephen	not specified	Shelton, Stephen; Drewry, William	University of Tennesee Civil Engineering	1971						117	7.3	6.7	25	Surface Water						Aluminum Sulfate	Al2(SO4)3	Coagulant Aid #233 (nonionic)		8	mg/L Al2(SO4)3	1	0.25 mg/L	Bench	100		1 minutes	25 rpm	29	30	Plaque Assay	E Coli (strain K 12 Hfr D)	f2 Zinder Strain	spiked		1000000	10000	1200000					2		10000	1200000					2		19	17	62	73	micromho at 25 C													1.2		0.081	JTU	93.25		28
290	Virus Removal By Chemical Coagulation	48	Shelton, Stephen	not specified	Shelton, Stephen; Drewry, William	University of Tennesee Civil Engineering	1971						118	8.1	7.2	22	secondary effluent						Aluminum Sulfate	Al2(SO4)3	Coagulant Aid #253 (anionic)		80	mg/L Al2(SO4)3	1	0.2 mg/L	Bench	100		1 minutes	25 rpm	29	30	Plaque Assay	E Coli (strain K 12 Hfr D)	f2 Zinder Strain	spiked		1000000	14000	800000					1.85387		14000	800000					1.85387		204	138	520	535	micromho at 25 C													4.2		0.42	JTU	90		29
291	Virus Removal By Chemical Coagulation	48	Shelton, Stephen	not specified	Shelton, Stephen; Drewry, William	University of Tennesee Civil Engineering	1971						119	8.1	7.2	22	secondary effluent						Aluminum Sulfate	Al2(SO4)3	Coagulant Aid #253 (anionic)		80	mg/L Al2(SO4)3	1	0.4 mg/L	Bench	100		1 minutes	25 rpm	29	30	Plaque Assay	E Coli (strain K 12 Hfr D)	f2 Zinder Strain	spiked		1000000	2800	800000					2.55284		2800	800000					2.55284		204	134	520	530	micromho at 25 C													4.2		0.29	JTU	93.1		29
292	Virus Removal By Chemical Coagulation	48	Shelton, Stephen	not specified	Shelton, Stephen; Drewry, William	University of Tennesee Civil Engineering	1971						120	8.1	7.2	22	secondary effluent						Aluminum Sulfate	Al2(SO4)3	Coagulant Aid #253 (anionic)		80	mg/L Al2(SO4)3	1	0.6 mg/L	Bench	100		1 minutes	25 rpm	29	30	Plaque Assay	E Coli (strain K 12 Hfr D)	f2 Zinder Strain	spiked		1000000	2300	800000					2.63827		2300	800000					2.63827		204	136	520	530	micromho at 25 C													4.2		0.29	JTU	93.1		29
293	Virus Removal By Chemical Coagulation	48	Shelton, Stephen	not specified	Shelton, Stephen; Drewry, William	University of Tennesee Civil Engineering	1971						121	8.1	7.3	22	secondary effluent						Aluminum Sulfate	Al2(SO4)3	Coagulant Aid #253 (anionic)		80	mg/L Al2(SO4)3	1	0.8 mg/L	Bench	100		1 minutes	25 rpm	29	30	Plaque Assay	E Coli (strain K 12 Hfr D)	f2 Zinder Strain	spiked		1000000	2400	800000					2.61979		2400	800000					2.61979		204	130	520	530	micromho at 25 C													4.2		0.27	JTU	93.57		29
294	Virus Removal By Chemical Coagulation	48	Shelton, Stephen	not specified	Shelton, Stephen; Drewry, William	University of Tennesee Civil Engineering	1971						122	8.1	7.3	22	secondary effluent						Aluminum Sulfate	Al2(SO4)3	Coagulant Aid #253 (anionic)		80	mg/L Al2(SO4)3	1	1 mg/L	Bench	100		1 minutes	25 rpm	29	30	Plaque Assay	E Coli (strain K 12 Hfr D)	f2 Zinder Strain	spiked		1000000	3500	800000					2.45593		3500	800000					2.45593		204	130	520	530	micromho at 25 C													4.2		0.24	JTU	94.29		29
295	Virus Removal By Chemical Coagulation	48	Shelton, Stephen	not specified	Shelton, Stephen; Drewry, William	University of Tennesee Civil Engineering	1971						123	8.1	7.8	22	secondary effluent						Aluminum Sulfate	Al2(SO4)3	Coagulant Aid #253 (anionic)		30	mg/L Al2(SO4)3	1	0.5 mg/L	Bench	100		1 minutes	25 rpm	29	30	Plaque Assay	E Coli (strain K 12 Hfr D)	f2 Zinder Strain	spiked		1000000	540000	800000					0.267606		540000	800000					0.267606		204	178	520	480	micromho at 25 C													4.2		3.1	JTU	26.19		30
296	Virus Removal By Chemical Coagulation	48	Shelton, Stephen	not specified	Shelton, Stephen; Drewry, William	University of Tennesee Civil Engineering	1971						124	8.1	7.7	22	secondary effluent						Aluminum Sulfate	Al2(SO4)3	Coagulant Aid #253 (anionic)		40	mg/L Al2(SO4)3	1	0.5 mg/L	Bench	100		1 minutes	25 rpm	29	30	Plaque Assay	E Coli (strain K 12 Hfr D)	f2 Zinder Strain	spiked		1000000	190000	800000					0.721246		190000	800000					0.721246		204	168	520	510	micromho at 25 C													4.2		1.8	JTU	57.14		30
297	Virus Removal By Chemical Coagulation	48	Shelton, Stephen	not specified	Shelton, Stephen; Drewry, William	University of Tennesee Civil Engineering	1971						125	8.1	7.6	22	secondary effluent						Aluminum Sulfate	Al2(SO4)3	Coagulant Aid #253 (anionic)		50	mg/L Al2(SO4)3	1	0.5 mg/L	Bench	100		1 minutes	25 rpm	29	30	Plaque Assay	E Coli (strain K 12 Hfr D)	f2 Zinder Strain	spiked		1000000	34000	800000					1.46852		34000	800000					1.46852		204	160	520	530	micromho at 25 C													4.2		0.71	JTU	83.1		30
298	Virus Removal By Chemical Coagulation	48	Shelton, Stephen	not specified	Shelton, Stephen; Drewry, William	University of Tennesee Civil Engineering	1971						126	8.1	7.4	22	secondary effluent						Aluminum Sulfate	Al2(SO4)3	Coagulant Aid #253 (anionic)		60	mg/L Al2(SO4)3	1	0.5 mg/L	Bench	100		1 minutes	25 rpm	29	30	Plaque Assay	E Coli (strain K 12 Hfr D)	f2 Zinder Strain	spiked		1000000	14000	800000					1.85387		14000	800000					1.85387		204	152	520	530	micromho at 25 C													4.2		0.6	JTU	85.71		30
299	Virus Removal By Chemical Coagulation	48	Shelton, Stephen	not specified	Shelton, Stephen; Drewry, William	University of Tennesee Civil Engineering	1971						127	8.1	7.3	22	secondary effluent						Aluminum Sulfate	Al2(SO4)3	Coagulant Aid #253 (anionic)		70	mg/L Al2(SO4)3	1	0.5 mg/L	Bench	100		1 minutes	25 rpm	29	30	Plaque Assay	E Coli (strain K 12 Hfr D)	f2 Zinder Strain	spiked		1000000	9100	800000					2.04096		9100	800000					2.04096		204	144	520	530	micromho at 25 C													4.2		0.27	JTU	93.57		30
300	Virus Removal By Chemical Coagulation	48	Shelton, Stephen	not specified	Shelton, Stephen; Drewry, William	University of Tennesee Civil Engineering	1971						128	6.6	6.7	24	Surface Water						Aluminum Sulfate	Al2(SO4)3	Coagulant Aid #253 (anionic)		10	mg/L Al2(SO4)3	1	0.2 mg/L	Bench	100		1 minutes	25 rpm	29	30	Plaque Assay	E Coli (strain K 12 Hfr D)	f2 Zinder Strain	spiked		1000000	870	1400000					3.06048		870	1400000					3.06048		19	17	64	67	micromho at 25 C													1.1		0.004	JTU	99.64		31
301	Virus Removal By Chemical Coagulation	48	Shelton, Stephen	not specified	Shelton, Stephen; Drewry, William	University of Tennesee Civil Engineering	1971						129	6.6	6.7	24	Surface Water						Aluminum Sulfate	Al2(SO4)3	Coagulant Aid #253 (anionic)		10	mg/L Al2(SO4)3	1	0.4 mg/L	Bench	100		1 minutes	25 rpm	29	30	Plaque Assay	E Coli (strain K 12 Hfr D)	f2 Zinder Strain	spiked		1000000	900	1400000					3.04576		900	1400000					3.04576		19	16	64	67	micromho at 25 C													1.1		0.008	JTU	99.27		31
302	Virus Removal By Chemical Coagulation	48	Shelton, Stephen	not specified	Shelton, Stephen; Drewry, William	University of Tennesee Civil Engineering	1971						130	6.6	6.7	24	Surface Water						Aluminum Sulfate	Al2(SO4)3	Coagulant Aid #253 (anionic)		10	mg/L Al2(SO4)3	1	0.6 mg/L	Bench	100		1 minutes	25 rpm	29	30	Plaque Assay	E Coli (strain K 12 Hfr D)	f2 Zinder Strain	spiked		1000000	730	1400000					3.13668		730	1400000					3.13668		19	16	64	67	micromho at 25 C													1.1		0.01	JTU	99.09		31
303	Virus Removal By Chemical Coagulation	48	Shelton, Stephen	not specified	Shelton, Stephen; Drewry, William	University of Tennesee Civil Engineering	1971						131	6.6	6.6	24	Surface Water						Aluminum Sulfate	Al2(SO4)3	Coagulant Aid #253 (anionic)		10	mg/L Al2(SO4)3	1	0.8 mg/L	Bench	100		1 minutes	25 rpm	29	30	Plaque Assay	E Coli (strain K 12 Hfr D)	f2 Zinder Strain	spiked		1000000	800	1400000					3.09691		800	1400000					3.09691		19	16	64	67	micromho at 25 C													1.1		0.013	JTU	98.82		31
304	Virus Removal By Chemical Coagulation	48	Shelton, Stephen	not specified	Shelton, Stephen; Drewry, William	University of Tennesee Civil Engineering	1971						132	6.6	6.7	24	Surface Water						Aluminum Sulfate	Al2(SO4)3	Coagulant Aid #253 (anionic)		10	mg/L Al2(SO4)3	1	1 mg/L	Bench	100		1 minutes	25 rpm	29	30	Plaque Assay	E Coli (strain K 12 Hfr D)	f2 Zinder Strain	spiked		1000000	920	1400000					3.03621		920	1400000					3.03621		19	17	64	66	micromho at 25 C													1.1		0.016	JTU	98.55		31
305	Virus Removal By Chemical Coagulation	48	Shelton, Stephen	not specified	Shelton, Stephen; Drewry, William	University of Tennesee Civil Engineering	1971						133	6.5	6.8	24	Surface Water						Aluminum Sulfate	Al2(SO4)3	Coagulant Aid #253 (anionic)		3	mg/L Al2(SO4)3	1	0.4 mg/L	Bench	100		1 minutes	25 rpm	29	30	Plaque Assay	E Coli (strain K 12 Hfr D)	f2 Zinder Strain	spiked		1000000	350000	1600000					0.455932		350000	1600000					0.455932		19	18	65	67	micromho at 25 C													1		0.25	JTU	75		32
306	Virus Removal By Chemical Coagulation	48	Shelton, Stephen	not specified	Shelton, Stephen; Drewry, William	University of Tennesee Civil Engineering	1971						134	6.5	6.8	24	Surface Water						Aluminum Sulfate	Al2(SO4)3	Coagulant Aid #253 (anionic)		5	mg/L Al2(SO4)3	1	0.4 mg/L	Bench	100		1 minutes	25 rpm	29	30	Plaque Assay	E Coli (strain K 12 Hfr D)	f2 Zinder Strain	spiked		1000000	33000	1600000					1.48149		33000	1600000					1.48149		19	18	65	69	micromho at 25 C													1		0.095	JTU	90.5		32
307	Virus Removal By Chemical Coagulation	48	Shelton, Stephen	not specified	Shelton, Stephen; Drewry, William	University of Tennesee Civil Engineering	1971						135	6.5	6.8	24	Surface Water						Aluminum Sulfate	Al2(SO4)3	Coagulant Aid #253 (anionic)		7	mg/L Al2(SO4)3	1	0.4 mg/L	Bench	100		1 minutes	25 rpm	29	30	Plaque Assay	E Coli (strain K 12 Hfr D)	f2 Zinder Strain	spiked		1000000	2500	1600000					2.60206		2500	1600000					2.60206		19	17	65	68	micromho at 25 C													1		0.029	JTU	97.1		32
308	Virus Removal By Chemical Coagulation	48	Shelton, Stephen	not specified	Shelton, Stephen; Drewry, William	University of Tennesee Civil Engineering	1971						136	6.5	6.8	24	Surface Water						Aluminum Sulfate	Al2(SO4)3	Coagulant Aid #253 (anionic)		8	mg/L Al2(SO4)3	1	0.4 mg/L	Bench	100		1 minutes	25 rpm	29	30	Plaque Assay	E Coli (strain K 12 Hfr D)	f2 Zinder Strain	spiked		1000000	1500	1600000					2.82391		1500	1600000					2.82391		19	16	65	65	micromho at 25 C													1		0.021	JTU	97.9		32
309	Virus Removal By Chemical Coagulation	48	Shelton, Stephen	not specified	Shelton, Stephen; Drewry, William	University of Tennesee Civil Engineering	1971						137	6.5	6.7	24	Surface Water						Aluminum Sulfate	Al2(SO4)3	Coagulant Aid #253 (anionic)		9	mg/L Al2(SO4)3	1	0.4 mg/L	Bench	100		1 minutes	25 rpm	29	30	Plaque Assay	E Coli (strain K 12 Hfr D)	f2 Zinder Strain	spiked		1000000	1100	1600000					2.95861		1100	1600000					2.95861		19	16	65	71	micromho at 25 C													1		0.018	JTU	98.2		32
310	Virus Removal By Chemical Coagulation	48	Shelton, Stephen	not specified	Shelton, Stephen; Drewry, William	University of Tennesee Civil Engineering	1971						138	8.1	7.2	22	secondary effluent						Aluminum Sulfate	Al2(SO4)3	Magnifloc 860 (nonionic)		80	mg/L Al2(SO4)3	1	0.2 mg/L	Bench	100		1 minutes	25 rpm	29	30	Plaque Assay	E Coli (strain K 12 Hfr D)	f2 Zinder Strain	spiked		1000000	15000	1100000					1.82391		15000	1100000					1.82391		195	131	530	535	micromho at 25 C													3.9		0.37	JTU	90.51		33
311	Virus Removal By Chemical Coagulation	48	Shelton, Stephen	not specified	Shelton, Stephen; Drewry, William	University of Tennesee Civil Engineering	1971						139	8.1	7.2	22	secondary effluent						Aluminum Sulfate	Al2(SO4)3	Magnifloc 860 (nonionic)		80	mg/L Al2(SO4)3	1	0.4 mg/L	Bench	100		1 minutes	25 rpm	29	30	Plaque Assay	E Coli (strain K 12 Hfr D)	f2 Zinder Strain	spiked		1000000	9800	1100000					2.00877		9800	1100000					2.00877		195	130	530	545	micromho at 25 C													3.9		0.33	JTU	91.54		33
312	Virus Removal By Chemical Coagulation	48	Shelton, Stephen	not specified	Shelton, Stephen; Drewry, William	University of Tennesee Civil Engineering	1971						140	8.1	7.2	22	secondary effluent						Aluminum Sulfate	Al2(SO4)3	Magnifloc 860 (nonionic)		80	mg/L Al2(SO4)3	1	0.6 mg/L	Bench	100		1 minutes	25 rpm	29	30	Plaque Assay	E Coli (strain K 12 Hfr D)	f2 Zinder Strain	spiked		1000000	9200	1100000					2.03621		9200	1100000					2.03621		195	132	530	545	micromho at 25 C													3.9		0.43	JTU	88.97		33
313	Virus Removal By Chemical Coagulation	48	Shelton, Stephen	not specified	Shelton, Stephen; Drewry, William	University of Tennesee Civil Engineering	1971						141	8.1	7.2	22	secondary effluent						Aluminum Sulfate	Al2(SO4)3	Magnifloc 860 (nonionic)		80	mg/L Al2(SO4)3	1	0.8 mg/L	Bench	100		1 minutes	25 rpm	29	30	Plaque Assay	E Coli (strain K 12 Hfr D)	f2 Zinder Strain	spiked		1000000	10000	1100000					2		10000	1100000					2		195	131	530	520	micromho at 25 C													3.9		0.48	JTU	87.69		33
314	Virus Removal By Chemical Coagulation	48	Shelton, Stephen	not specified	Shelton, Stephen; Drewry, William	University of Tennesee Civil Engineering	1971						142	8.1	7.3	22	secondary effluent						Aluminum Sulfate	Al2(SO4)3	Magnifloc 860 (nonionic)		80	mg/L Al2(SO4)3	1	1 mg/L	Bench	100		1 minutes	25 rpm	29	30	Plaque Assay	E Coli (strain K 12 Hfr D)	f2 Zinder Strain	spiked		1000000	18000	1100000					1.74473		18000	1100000					1.74473		195	128	530	545	micromho at 25 C													3.9		0.65	JTU	83.33		33
315	Virus Removal By Chemical Coagulation	48	Shelton, Stephen	not specified	Shelton, Stephen; Drewry, William	University of Tennesee Civil Engineering	1971						143	8.1	7.5	22	secondary effluent						Aluminum Sulfate	Al2(SO4)3	Magnifloc 860 (nonionic)		40	mg/L Al2(SO4)3	1	0.4 mg/L	Bench	100		1 minutes	25 rpm	29	30	Plaque Assay	E Coli (strain K 12 Hfr D)	f2 Zinder Strain	spiked		1000000	62000	1100000					1.20761		62000	1100000					1.20761		196	161	530	525	micromho at 25 C													3.9		0.35	JTU	91.03		34
316	Virus Removal By Chemical Coagulation	48	Shelton, Stephen	not specified	Shelton, Stephen; Drewry, William	University of Tennesee Civil Engineering	1971						144	8.1	7.5	22	secondary effluent						Aluminum Sulfate	Al2(SO4)3	Magnifloc 860 (nonionic)		50	mg/L Al2(SO4)3	1	0.4 mg/L	Bench	100		1 minutes	25 rpm	29	30	Plaque Assay	E Coli (strain K 12 Hfr D)	f2 Zinder Strain	spiked		1000000	21000	1100000					1.67778		21000	1100000					1.67778		196	159	530	540	micromho at 25 C													3.9		0.24	JTU	93.85		34
317	Virus Removal By Chemical Coagulation	48	Shelton, Stephen	not specified	Shelton, Stephen; Drewry, William	University of Tennesee Civil Engineering	1971						145	8.1	7.4	22	secondary effluent						Aluminum Sulfate	Al2(SO4)3	Magnifloc 860 (nonionic)		60	mg/L Al2(SO4)3	1	0.4 mg/L	Bench	100		1 minutes	25 rpm	29	30	Plaque Assay	E Coli (strain K 12 Hfr D)	f2 Zinder Strain	spiked		1000000	12000	1100000					1.92082		12000	1100000					1.92082		196	146	530	550	micromho at 25 C													3.9		0.21	JTU	94.62		34
318	Virus Removal By Chemical Coagulation	48	Shelton, Stephen	not specified	Shelton, Stephen; Drewry, William	University of Tennesee Civil Engineering	1971						146	8.1	7.4	22	secondary effluent						Aluminum Sulfate	Al2(SO4)3	Magnifloc 860 (nonionic)		65	mg/L Al2(SO4)3	1	0.4 mg/L	Bench	100		1 minutes	25 rpm	29	30	Plaque Assay	E Coli (strain K 12 Hfr D)	f2 Zinder Strain	spiked		1000000	5800	1100000					2.23657		5800	1100000					2.23657		196	145	530	530	micromho at 25 C													3.9		0.23	JTU	94.1		34
319	Virus Removal By Chemical Coagulation	48	Shelton, Stephen	not specified	Shelton, Stephen; Drewry, William	University of Tennesee Civil Engineering	1971						147	8.1	7.3	22	secondary effluent						Aluminum Sulfate	Al2(SO4)3	Magnifloc 860 (nonionic)		70	mg/L Al2(SO4)3	1	0.4 mg/L	Bench	100		1 minutes	25 rpm	29	30	Plaque Assay	E Coli (strain K 12 Hfr D)	f2 Zinder Strain	spiked		1000000	5700	1100000					2.24413		5700	1100000					2.24413		196	140	530	550	micromho at 25 C													3.9		0.23	JTU	94.1		34
320	Virus Removal By Chemical Coagulation	48	Shelton, Stephen	not specified	Shelton, Stephen; Drewry, William	University of Tennesee Civil Engineering	1971						148	8.1	7.2	22	secondary effluent						Aluminum Sulfate	Al2(SO4)3	Magnifloc 860 (nonionic)		75	mg/L Al2(SO4)3	1	0.4 mg/L	Bench	100		1 minutes	25 rpm	29	30	Plaque Assay	E Coli (strain K 12 Hfr D)	f2 Zinder Strain	spiked		1000000	4900	1100000					2.3098		4900	1100000					2.3098		196	134	530	540	micromho at 25 C													3.9		0.3	JTU	92.31		34
321	Virus Removal By Chemical Coagulation	48	Shelton, Stephen	not specified	Shelton, Stephen; Drewry, William	University of Tennesee Civil Engineering	1971						149	6.5	6.8	24	Surface Water						Aluminum Sulfate	Al2(SO4)3	Magnifloc 860 (nonionic)		10	mg/L Al2(SO4)3	1	0.2 mg/L	Bench	100		1 minutes	25 rpm	29	30	Plaque Assay	E Coli (strain K 12 Hfr D)	f2 Zinder Strain	spiked		1000000	3600	1400000					2.4437		3600	1400000					2.4437		19	16	67	68	micromho at 25 C													1.1		0.018	JTU	98.36		35
322	Virus Removal By Chemical Coagulation	48	Shelton, Stephen	not specified	Shelton, Stephen; Drewry, William	University of Tennesee Civil Engineering	1971						150	6.5	6.8	24	Surface Water						Aluminum Sulfate	Al2(SO4)3	Magnifloc 860 (nonionic)		10	mg/L Al2(SO4)3	1	0.4 mg/L	Bench	100		1 minutes	25 rpm	29	30	Plaque Assay	E Coli (strain K 12 Hfr D)	f2 Zinder Strain	spiked		1000000	2600	1400000					2.58503		2600	1400000					2.58503		19	16	67	64	micromho at 25 C													1.1		0.028	JTU	97.45		35
323	Virus Removal By Chemical Coagulation	48	Shelton, Stephen	not specified	Shelton, Stephen; Drewry, William	University of Tennesee Civil Engineering	1971						151	6.5	6.8	24	Surface Water						Aluminum Sulfate	Al2(SO4)3	Magnifloc 860 (nonionic)		10	mg/L Al2(SO4)3	1	0.6 mg/L	Bench	100		1 minutes	25 rpm	29	30	Plaque Assay	E Coli (strain K 12 Hfr D)	f2 Zinder Strain	spiked		1000000	1100	1400000					2.95861		1100	1400000					2.95861		19	17	67	68	micromho at 25 C													1.1		0.02	JTU	98.18		35
324	Virus Removal By Chemical Coagulation	48	Shelton, Stephen	not specified	Shelton, Stephen; Drewry, William	University of Tennesee Civil Engineering	1971						152	6.5	6.8	24	Surface Water						Aluminum Sulfate	Al2(SO4)3	Magnifloc 860 (nonionic)		10	mg/L Al2(SO4)3	1	0.8 mg/L	Bench	100		1 minutes	25 rpm	29	30	Plaque Assay	E Coli (strain K 12 Hfr D)	f2 Zinder Strain	spiked		1000000	1600	1400000					2.79588		1600	1400000					2.79588		19	17	67	68	micromho at 25 C													1.1		0.012	JTU	98.91		35
325	Virus Removal By Chemical Coagulation	48	Shelton, Stephen	not specified	Shelton, Stephen; Drewry, William	University of Tennesee Civil Engineering	1971						153	6.5	6.8	24	Surface Water						Aluminum Sulfate	Al2(SO4)3	Magnifloc 860 (nonionic)		10	mg/L Al2(SO4)3	1	1 mg/L	Bench	100		1 minutes	25 rpm	29	30	Plaque Assay	E Coli (strain K 12 Hfr D)	f2 Zinder Strain	spiked		1000000	2000	1400000					2.69897		2000	1400000					2.69897		19	17	67	67	micromho at 25 C													1.1		0.018	JTU	98.36		35
326	Virus Removal By Chemical Coagulation	48	Shelton, Stephen	not specified	Shelton, Stephen; Drewry, William	University of Tennesee Civil Engineering	1971						154	6.5	7	24	Surface Water						Aluminum Sulfate	Al2(SO4)3	Magnifloc 860 (nonionic)		3	mg/L Al2(SO4)3	1	0.2 mg/L	Bench	100		1 minutes	25 rpm	29	30	Plaque Assay	E Coli (strain K 12 Hfr D)	f2 Zinder Strain	spiked		1000000	270000	1600000					0.568636		270000	1600000					0.568636		19	18	65	67	micromho at 25 C													1		0.23	JTU	77		36
327	Virus Removal By Chemical Coagulation	48	Shelton, Stephen	not specified	Shelton, Stephen; Drewry, William	University of Tennesee Civil Engineering	1971						155	6.5	7	24	Surface Water						Aluminum Sulfate	Al2(SO4)3	Magnifloc 860 (nonionic)		5	mg/L Al2(SO4)3	1	0.2 mg/L	Bench	100		1 minutes	25 rpm	29	30	Plaque Assay	E Coli (strain K 12 Hfr D)	f2 Zinder Strain	spiked		1000000	8800	1600000					2.05552		8800	1600000					2.05552		19	18	65	68	micromho at 25 C													1		0.5	JTU	95		36
328	Virus Removal By Chemical Coagulation	48	Shelton, Stephen	not specified	Shelton, Stephen; Drewry, William	University of Tennesee Civil Engineering	1971						156	6.5	6.9	24	Surface Water						Aluminum Sulfate	Al2(SO4)3	Magnifloc 860 (nonionic)		7	mg/L Al2(SO4)3	1	0.2 mg/L	Bench	100		1 minutes	25 rpm	29	30	Plaque Assay	E Coli (strain K 12 Hfr D)	f2 Zinder Strain	spiked		1000000	2400	1600000					2.61979		2400	1600000					2.61979		19	17	65	68	micromho at 25 C													1		0.021	JTU	97		36
329	Virus Removal By Chemical Coagulation	48	Shelton, Stephen	not specified	Shelton, Stephen; Drewry, William	University of Tennesee Civil Engineering	1971						157	6.5	6.9	24	Surface Water						Aluminum Sulfate	Al2(SO4)3	Magnifloc 860 (nonionic)		8	mg/L Al2(SO4)3	1	0.2 mg/L	Bench	100		1 minutes	25 rpm	29	30	Plaque Assay	E Coli (strain K 12 Hfr D)	f2 Zinder Strain	spiked		1000000	1500	1600000					2.82391		1500	1600000					2.82391		19	16	65	70	micromho at 25 C													1		0.015	JTU	98.5		36
330	Virus Removal By Chemical Coagulation	48	Shelton, Stephen	not specified	Shelton, Stephen; Drewry, William	University of Tennesee Civil Engineering	1971						158	6.5	6.8	24	Surface Water						Aluminum Sulfate	Al2(SO4)3	Magnifloc 860 (nonionic)		9	mg/L Al2(SO4)3	1	0.2 mg/L	Bench	100		1 minutes	25 rpm	29	30	Plaque Assay	E Coli (strain K 12 Hfr D)	f2 Zinder Strain	spiked		1000000	1200	1600000					2.92082		1200	1600000					2.92082		19	16	65	69	micromho at 25 C													1		0.014	JTU	98.6		36
331	Virus Removal By Chemical Coagulation	48	Shelton, Stephen	not specified	Shelton, Stephen; Drewry, William	University of Tennesee Civil Engineering	1971						159	7.7	6.7	23	secondary effluent						Aluminum Sulfate	Al2(SO4)3	Magnifloc 971 (anionic)		80	mg/L Al2(SO4)3	1	0.2 mg/L	Bench	100		1 minutes	25 rpm	29	30	Plaque Assay	E Coli (strain K 12 Hfr D)	f2 Zinder Strain	spiked		1000000	18000	1000000					1.74473		18000	1000000					1.74473		188	120	490	500	micromho at 25 C													2.6		0.25	JTU	89.23		37
332	Virus Removal By Chemical Coagulation	48	Shelton, Stephen	not specified	Shelton, Stephen; Drewry, William	University of Tennesee Civil Engineering	1971						160	7.7	6.7	23	secondary effluent						Aluminum Sulfate	Al2(SO4)3	Magnifloc 971 (anionic)		80	mg/L Al2(SO4)3	1	0.4 mg/L	Bench	100		1 minutes	25 rpm	29	30	Plaque Assay	E Coli (strain K 12 Hfr D)	f2 Zinder Strain	spiked		1000000	3700	1000000					2.4318		3700	1000000					2.4318		188	120	490	490	micromho at 25 C													2.6		0.2	JTU	92.31		37
333	Virus Removal By Chemical Coagulation	48	Shelton, Stephen	not specified	Shelton, Stephen; Drewry, William	University of Tennesee Civil Engineering	1971						161	7.7	6.7	23	secondary effluent						Aluminum Sulfate	Al2(SO4)3	Magnifloc 971 (anionic)		80	mg/L Al2(SO4)3	1	0.6 mg/L	Bench	100		1 minutes	25 rpm	29	30	Plaque Assay	E Coli (strain K 12 Hfr D)	f2 Zinder Strain	spiked		1000000	4500	1000000					2.34679		4500	1000000					2.34679		188	120	490	490	micromho at 25 C													2.6		0.2	JTU	92.31		37
334	Virus Removal By Chemical Coagulation	48	Shelton, Stephen	not specified	Shelton, Stephen; Drewry, William	University of Tennesee Civil Engineering	1971						162	7.7	6.7	23	secondary effluent						Aluminum Sulfate	Al2(SO4)3	Magnifloc 971 (anionic)		80	mg/L Al2(SO4)3	1	0.8 mg/L	Bench	100		1 minutes	25 rpm	29	30	Plaque Assay	E Coli (strain K 12 Hfr D)	f2 Zinder Strain	spiked		1000000	4500	1000000					2.34679		4500	1000000					2.34679		188	118	490	490	micromho at 25 C													2.6		0.2	JTU	92.31		37
335	Virus Removal By Chemical Coagulation	48	Shelton, Stephen	not specified	Shelton, Stephen; Drewry, William	University of Tennesee Civil Engineering	1971						163	7.7	6.7	23	secondary effluent						Aluminum Sulfate	Al2(SO4)3	Magnifloc 971 (anionic)		80	mg/L Al2(SO4)3	1	1 mg/L	Bench	100		1 minutes	25 rpm	29	30	Plaque Assay	E Coli (strain K 12 Hfr D)	f2 Zinder Strain	spiked		1000000	7600	1000000					2.11919		7600	1000000					2.11919		188	118	490	480	micromho at 25 C													2.6		0.2	JTU	92.31		37
336	Virus Removal By Chemical Coagulation	48	Shelton, Stephen	not specified	Shelton, Stephen; Drewry, William	University of Tennesee Civil Engineering	1971						164	7.7	7.1	23	secondary effluent						Aluminum Sulfate	Al2(SO4)3	Magnifloc 971 (anionic)		40	mg/L Al2(SO4)3	1	0.5 mg/L	Bench	100		1 minutes	25 rpm	29	30	Plaque Assay	E Coli (strain K 12 Hfr D)	f2 Zinder Strain	spiked		1000000	110000	1000000					0.958607		110000	1000000					0.958607		188	152	490	480	micromho at 25 C													2.6		0.56	JTU	78.46		38
337	Virus Removal By Chemical Coagulation	48	Shelton, Stephen	not specified	Shelton, Stephen; Drewry, William	University of Tennesee Civil Engineering	1971						165	7.7	7.1	23	secondary effluent						Aluminum Sulfate	Al2(SO4)3	Magnifloc 971 (anionic)		50	mg/L Al2(SO4)3	1	0.5 mg/L	Bench	100		1 minutes	25 rpm	29	30	Plaque Assay	E Coli (strain K 12 Hfr D)	f2 Zinder Strain	spiked		1000000	37000	1000000					1.4318		37000	1000000					1.4318		188	146	490	480	micromho at 25 C													2.6		0.33	JTU	87.31		38
338	Virus Removal By Chemical Coagulation	48	Shelton, Stephen	not specified	Shelton, Stephen; Drewry, William	University of Tennesee Civil Engineering	1971						166	7.7	6.9	23	secondary effluent						Aluminum Sulfate	Al2(SO4)3	Magnifloc 971 (anionic)		60	mg/L Al2(SO4)3	1	0.5 mg/L	Bench	100		1 minutes	25 rpm	29	30	Plaque Assay	E Coli (strain K 12 Hfr D)	f2 Zinder Strain	spiked		1000000	13000	1000000					1.88606		13000	1000000					1.88606		188	136	490	480	micromho at 25 C													2.6		0.23	JTU	91.15		38
339	Virus Removal By Chemical Coagulation	48	Shelton, Stephen	not specified	Shelton, Stephen; Drewry, William	University of Tennesee Civil Engineering	1971						167	7.7	6.9	23	secondary effluent						Aluminum Sulfate	Al2(SO4)3	Magnifloc 971 (anionic)		65	mg/L Al2(SO4)3	1	0.5 mg/L	Bench	100		1 minutes	25 rpm	29	30	Plaque Assay	E Coli (strain K 12 Hfr D)	f2 Zinder Strain	spiked		1000000	9300	1000000					2.03152		9300	1000000					2.03152		188	130	490	480	micromho at 25 C													2.6		0.19	JTU	92.69		38
340	Virus Removal By Chemical Coagulation	48	Shelton, Stephen	not specified	Shelton, Stephen; Drewry, William	University of Tennesee Civil Engineering	1971						168	7.7	6.8	23	secondary effluent						Aluminum Sulfate	Al2(SO4)3	Magnifloc 971 (anionic)		70	mg/L Al2(SO4)3	1	0.5 mg/L	Bench	100		1 minutes	25 rpm	29	30	Plaque Assay	E Coli (strain K 12 Hfr D)	f2 Zinder Strain	spiked		1000000	8900	1000000					2.05061		8900	1000000					2.05061		188	126	490	480	micromho at 25 C													2.6		0.155	JTU	94.04		38
341	Virus Removal By Chemical Coagulation	48	Shelton, Stephen	not specified	Shelton, Stephen; Drewry, William	University of Tennesee Civil Engineering	1971						169	7.7	6.7	23	secondary effluent						Aluminum Sulfate	Al2(SO4)3	Magnifloc 971 (anionic)		75	mg/L Al2(SO4)3	1	0.5 mg/L	Bench	100		1 minutes	25 rpm	29	30	Plaque Assay	E Coli (strain K 12 Hfr D)	f2 Zinder Strain	spiked		1000000	6900	1000000					2.16115		6900	1000000					2.16115		188	124	490	440	micromho at 25 C													2.6		0.18	JTU	93.08		38
342	Virus Removal By Chemical Coagulation	48	Shelton, Stephen	not specified	Shelton, Stephen; Drewry, William	University of Tennesee Civil Engineering	1971						170	6.5	6.8	24	Surface Water						Aluminum Sulfate	Al2(SO4)3	Magnifloc 971 (anionic)		10	mg/L Al2(SO4)3	1	0.2 mg/L	Bench	100		1 minutes	25 rpm	29	30	Plaque Assay	E Coli (strain K 12 Hfr D)	f2 Zinder Strain	spiked		1000000	1600	1400000					2.79588		1600	1400000					2.79588		19	16	67	66	micromho at 25 C													1.1		0.032	JTU	97.09		39
343	Virus Removal By Chemical Coagulation	48	Shelton, Stephen	not specified	Shelton, Stephen; Drewry, William	University of Tennesee Civil Engineering	1971						171	6.5	6.8	24	Surface Water						Aluminum Sulfate	Al2(SO4)3	Magnifloc 971 (anionic)		10	mg/L Al2(SO4)3	1	0.4 mg/L	Bench	100		1 minutes	25 rpm	29	30	Plaque Assay	E Coli (strain K 12 Hfr D)	f2 Zinder Strain	spiked		1000000	1600	1400000					2.79588		1600	1400000					2.79588		19	16	67	65	micromho at 25 C													1.1		0.041	JTU	96.27		39
344	Virus Removal By Chemical Coagulation	48	Shelton, Stephen	not specified	Shelton, Stephen; Drewry, William	University of Tennesee Civil Engineering	1971						172	6.5	6.8	24	Surface Water						Aluminum Sulfate	Al2(SO4)3	Magnifloc 971 (anionic)		10	mg/L Al2(SO4)3	1	0.6 mg/L	Bench	100		1 minutes	25 rpm	29	30	Plaque Assay	E Coli (strain K 12 Hfr D)	f2 Zinder Strain	spiked		1000000	2000	1400000					2.69897		2000	1400000					2.69897		19	16	67	65	micromho at 25 C													1.1		0.04	JTU	96.36		39
345	Virus Removal By Chemical Coagulation	48	Shelton, Stephen	not specified	Shelton, Stephen; Drewry, William	University of Tennesee Civil Engineering	1971						173	6.5	6.8	24	Surface Water						Aluminum Sulfate	Al2(SO4)3	Magnifloc 971 (anionic)		10	mg/L Al2(SO4)3	1	0.8 mg/L	Bench	100		1 minutes	25 rpm	29	30	Plaque Assay	E Coli (strain K 12 Hfr D)	f2 Zinder Strain	spiked		1000000	2900	1400000					2.5376		2900	1400000					2.5376		19	16	67	65	micromho at 25 C													1.1		0.051	JTU	95.36		39
346	Virus Removal By Chemical Coagulation	48	Shelton, Stephen	not specified	Shelton, Stephen; Drewry, William	University of Tennesee Civil Engineering	1971						174	6.5	6.6	24	Surface Water						Aluminum Sulfate	Al2(SO4)3	Magnifloc 971 (anionic)		10	mg/L Al2(SO4)3	1	1 mg/L	Bench	100		1 minutes	25 rpm	29	30	Plaque Assay	E Coli (strain K 12 Hfr D)	f2 Zinder Strain	spiked		1000000	2700	1400000					2.56864		2700	1400000					2.56864		19	16	67	64	micromho at 25 C													1.1		0.038	JTU	96.55		39
347	Virus Removal By Chemical Coagulation	48	Shelton, Stephen	not specified	Shelton, Stephen; Drewry, William	University of Tennesee Civil Engineering	1971						175	6.5	7	24	Surface Water						Aluminum Sulfate	Al2(SO4)3	Magnifloc 971 (anionic)		3	mg/L Al2(SO4)3	1	0.4 mg/L	Bench	100		1 minutes	25 rpm	29	30	Plaque Assay	E Coli (strain K 12 Hfr D)	f2 Zinder Strain	spiked		1000000	280000	1600000					0.552842		280000	1600000					0.552842		19	18	65	65	micromho at 25 C													1		0.49	JTU	51		40
348	Virus Removal By Chemical Coagulation	48	Shelton, Stephen	not specified	Shelton, Stephen; Drewry, William	University of Tennesee Civil Engineering	1971						176	6.5	6.9	24	Surface Water						Aluminum Sulfate	Al2(SO4)3	Magnifloc 971 (anionic)		5	mg/L Al2(SO4)3	1	0.4 mg/L	Bench	100		1 minutes	25 rpm	29	30	Plaque Assay	E Coli (strain K 12 Hfr D)	f2 Zinder Strain	spiked		1000000	11000	1600000					1.95861		11000	1600000					1.95861		19	18	65	65	micromho at 25 C													1		0.07	JTU	93		40
349	Virus Removal By Chemical Coagulation	48	Shelton, Stephen	not specified	Shelton, Stephen; Drewry, William	University of Tennesee Civil Engineering	1971						177	6.5	6.9	24	Surface Water						Aluminum Sulfate	Al2(SO4)3	Magnifloc 971 (anionic)		7	mg/L Al2(SO4)3	1	0.4 mg/L	Bench	100		1 minutes	25 rpm	29	30	Plaque Assay	E Coli (strain K 12 Hfr D)	f2 Zinder Strain	spiked		1000000	4500	1600000					2.34679		4500	1600000					2.34679		19	17	65	66	micromho at 25 C													1		0.042	JTU	95.8		40
350	Virus Removal By Chemical Coagulation	48	Shelton, Stephen	not specified	Shelton, Stephen; Drewry, William	University of Tennesee Civil Engineering	1971						178	6.5	6.8	24	Surface Water						Aluminum Sulfate	Al2(SO4)3	Magnifloc 971 (anionic)		8	mg/L Al2(SO4)3	1	0.4 mg/L	Bench	100		1 minutes	25 rpm	29	30	Plaque Assay	E Coli (strain K 12 Hfr D)	f2 Zinder Strain	spiked		1000000	4100	1600000					2.38722		4100	1600000					2.38722		19	16	65	66	micromho at 25 C													1		0.035	JTU	96.5		40
351	Virus Removal By Chemical Coagulation	48	Shelton, Stephen	not specified	Shelton, Stephen; Drewry, William	University of Tennesee Civil Engineering	1971						179	6.5	6.8	24	Surface Water						Aluminum Sulfate	Al2(SO4)3	Magnifloc 971 (anionic)		9	mg/L Al2(SO4)3	1	0.4 mg/L	Bench	100		1 minutes	25 rpm	29	30	Plaque Assay	E Coli (strain K 12 Hfr D)	f2 Zinder Strain	spiked		1000000	3100	1600000					2.50864		3100	1600000					2.50864		19	16	65	68	micromho at 25 C													1		0.05	JTU	95		40
352	Virus Removal By Chemical Coagulation	48	Shelton, Stephen	not specified	Shelton, Stephen; Drewry, William	University of Tennesee Civil Engineering	1971						180	6.5	6.9	24	Surface Water						Aluminum Sulfate	Al2(SO4)3		Sodium Aluminate	10	mg/L Al2(SO4)3	1	3 mg/L	Bench	100		1 minutes	25 rpm	29	30	Plaque Assay	E Coli (strain K 12 Hfr D)	f2 Zinder Strain	spiked		1000000	1600	1400000					2.79588		1600	1400000					2.79588		19	17	67	69	micromho at 25 C													1.1		0.025	JTU	97.73		41
353	Virus Removal By Chemical Coagulation	48	Shelton, Stephen	not specified	Shelton, Stephen; Drewry, William	University of Tennesee Civil Engineering	1971						181	6.5	6.9	24	Surface Water						Aluminum Sulfate	Al2(SO4)3		Sodium Aluminate	10	mg/L Al2(SO4)3	1	6 mg/L	Bench	100		1 minutes	25 rpm	29	30	Plaque Assay	E Coli (strain K 12 Hfr D)	f2 Zinder Strain	spiked		1000000	3200	1400000					2.49485		3200	1400000					2.49485		19	16	67	71	micromho at 25 C													1.1		0.025	JTU	97.73		41
354	Virus Removal By Chemical Coagulation	48	Shelton, Stephen	not specified	Shelton, Stephen; Drewry, William	University of Tennesee Civil Engineering	1971						182	6.5	7	24	Surface Water						Aluminum Sulfate	Al2(SO4)3		Sodium Aluminate	10	mg/L Al2(SO4)3	1	9 mg/L	Bench	100		1 minutes	25 rpm	29	30	Plaque Assay	E Coli (strain K 12 Hfr D)	f2 Zinder Strain	spiked		1000000	4900	1400000					2.3098		4900	1400000					2.3098		19	16	67	75	micromho at 25 C													1.1		0.021	JTU	98.09		41
355	Virus Removal By Chemical Coagulation	48	Shelton, Stephen	not specified	Shelton, Stephen; Drewry, William	University of Tennesee Civil Engineering	1971						183	6.5	7.2	24	Surface Water						Aluminum Sulfate	Al2(SO4)3		Sodium Aluminate	10	mg/L Al2(SO4)3	1	12 mg/L	Bench	100		1 minutes	25 rpm	29	30	Plaque Assay	E Coli (strain K 12 Hfr D)	f2 Zinder Strain	spiked		1000000	14000	1400000					1.85387		14000	1400000					1.85387		19	15	67	88	micromho at 25 C													1.1		0.018	JTU	98.36		41
356	Virus Removal By Chemical Coagulation	48	Shelton, Stephen	not specified	Shelton, Stephen; Drewry, William	University of Tennesee Civil Engineering	1971						184	6.5	7.3	24	Surface Water						Aluminum Sulfate	Al2(SO4)3		Sodium Aluminate	10	mg/L Al2(SO4)3	1	15 mg/L	Bench	100		1 minutes	25 rpm	29	30	Plaque Assay	E Coli (strain K 12 Hfr D)	f2 Zinder Strain	spiked		1000000	220000	1400000					0.657577		220000	1400000					0.657577		19	15	67	82	micromho at 25 C													1.1		0.088	JTU	92		41
357	Virus Removal By Chemical Coagulation	48	Shelton, Stephen	not specified	Shelton, Stephen; Drewry, William	University of Tennesee Civil Engineering	1971						185	6.5	7.3	24	Surface Water						Aluminum Sulfate	Al2(SO4)3		Sodium Aluminate	3	mg/L Al2(SO4)3	1	10 mg/L	Bench	100		1 minutes	25 rpm	29	30	Plaque Assay	E Coli (strain K 12 Hfr D)	f2 Zinder Strain	spiked		1000000	1300000	1600000					-0.113943		1300000	1600000					-0.113943		19	18	65	75	micromho at 25 C													1		0.5	JTU	50		42
358	Virus Removal By Chemical Coagulation	48	Shelton, Stephen	not specified	Shelton, Stephen; Drewry, William	University of Tennesee Civil Engineering	1971						186	6.5	7.4	24	Surface Water						Aluminum Sulfate	Al2(SO4)3		Sodium Aluminate	5	mg/L Al2(SO4)3	1	10 mg/L	Bench	100		1 minutes	25 rpm	29	30	Plaque Assay	E Coli (strain K 12 Hfr D)	f2 Zinder Strain	spiked		1000000	520000	1600000					0.283997		520000	1600000					0.283997		19	18	65	76	micromho at 25 C													1		0.66	JTU	34		42
359	Virus Removal By Chemical Coagulation	48	Shelton, Stephen	not specified	Shelton, Stephen; Drewry, William	University of Tennesee Civil Engineering	1971						187	6.5	7.4	24	Surface Water						Aluminum Sulfate	Al2(SO4)3		Sodium Aluminate	7	mg/L Al2(SO4)3	1	10 mg/L	Bench	100		1 minutes	25 rpm	29	30	Plaque Assay	E Coli (strain K 12 Hfr D)	f2 Zinder Strain	spiked		1000000	110000	1600000					0.958607		110000	1600000					0.958607		19	17	65	77	micromho at 25 C													1		0.095	JTU	90.5		42
360	Virus Removal By Chemical Coagulation	48	Shelton, Stephen	not specified	Shelton, Stephen; Drewry, William	University of Tennesee Civil Engineering	1971						188	6.5	7.3	24	Surface Water						Aluminum Sulfate	Al2(SO4)3		Sodium Aluminate	8	mg/L Al2(SO4)3	1	10 mg/L	Bench	100		1 minutes	25 rpm	29	30	Plaque Assay	E Coli (strain K 12 Hfr D)	f2 Zinder Strain	spiked		1000000	15000	1600000					1.82391		15000	1600000					1.82391		19	17	65	76	micromho at 25 C													1		0.03	JTU	97		42
361	Virus Removal By Chemical Coagulation	48	Shelton, Stephen	not specified	Shelton, Stephen; Drewry, William	University of Tennesee Civil Engineering	1971						189	6.5	7.1	24	Surface Water						Aluminum Sulfate	Al2(SO4)3		Sodium Aluminate	9	mg/L Al2(SO4)3	1	10 mg/L	Bench	100		1 minutes	25 rpm	29	30	Plaque Assay	E Coli (strain K 12 Hfr D)	f2 Zinder Strain	spiked		1000000	5500	1600000					2.25964		5500	1600000					2.25964		19	16	65	79	micromho at 25 C													1		0.035	JTU	96.5		42
362	Virus Removal By Chemical Coagulation	47	York, David W	York, David W	York, David W	Thesis	1970						101	8.05	7.2	23.3	Surface Water						aluminum sulfate	Al2(SO4)3	Magnifloc 971 (nonionic)		18	mg/L Al2(SO4)3	1	0.1 mg/L	Bench	100		1 minute	25 rpm	29	30	Plaque Assay	E Coli K12 Hfr D	F2 (Zinder)	spiked		1 X 10^6 PFU / mL	7000	900000					2.1549		7000	900000					2.1549		93.6	78.7	591	604	µmho at 25 C													8		0.27	JTU	96.63		Table 28
363	Virus Removal By Chemical Coagulation	47	York, David W	York, David W	York, David W	Thesis	1970						102	8.05	7.2	23.3	Surface Water						aluminum sulfate	Al2(SO4)3	Magnifloc 971 (nonionic)		18	mg/L Al2(SO4)3	1	0.4 mg/L	Bench	100		1 minute	25 rpm	29	30	Plaque Assay	E Coli K12 Hfr D	F2 (Zinder)	spiked		1 X 10^6 PFU / mL	6000	900000					2.22185		6000	900000					2.22185		93.6	77.7	591	604	µmho at 25 C													8		0.15	JTU	98.13		Table 28
364	Virus Removal By Chemical Coagulation	47	York, David W	York, David W	York, David W	Thesis	1970						103	8.05	7.15	23.3	Surface Water						aluminum sulfate	Al2(SO4)3	Magnifloc 971 (nonionic)		18	mg/L Al2(SO4)3	1	0.7 mg/L	Bench	100		1 minute	25 rpm	29	30	Plaque Assay	E Coli K12 Hfr D	F2 (Zinder)	spiked		1 X 10^6 PFU / mL	6000	900000					2.22185		6000	900000					2.22185		93.6	77.7	591	600	µmho at 25 C													8		0.1	JTU	98.75		Table 28
365	Virus Removal By Chemical Coagulation	47	York, David W	York, David W	York, David W	Thesis	1970						104	8.05	7.2	23.3	Surface Water						aluminum sulfate	Al2(SO4)3	Magnifloc 971 (nonionic)		18	mg/L Al2(SO4)3	1	1 mg/L	Bench	100		1 minute	25 rpm	29	30	Plaque Assay	E Coli K12 Hfr D	F2 (Zinder)	spiked		1 X 10^6 PFU / mL	5400	900000					2.26761		5400	900000					2.26761		93.6	78.7	591	602	µmho at 25 C													8		0.11	JTU	98.63		Table 28
366	Virus Removal By Chemical Coagulation	47	York, David W	York, David W	York, David W	Thesis	1970						105	8.05	7.7	21.8	Surface Water						aluminum sulfate	Al2(SO4)3	Magnifloc 971 (nonionic)		4	mg/L Al2(SO4)3	1	0.1 mg/L	Bench	100		1 minute	25 rpm	29	30	Plaque Assay	E Coli K12 Hfr D	F2 (Zinder)	spiked		1 X 10^6 PFU / mL	750000	900000					0.124939		750000	900000					0.124939		99.9	91.3	605	607	µmho at 25 C													8.4		5.5	JTU	34.52		Table 29
367	Virus Removal By Chemical Coagulation	47	York, David W	York, David W	York, David W	Thesis	1970						106	8.05	7.55	21.8	Surface Water						aluminum sulfate	Al2(SO4)3	Magnifloc 971 (nonionic)		8	mg/L Al2(SO4)3	1	0.1 mg/L	Bench	100		1 minute	25 rpm	29	30	Plaque Assay	E Coli K12 Hfr D	F2 (Zinder)	spiked		1 X 10^6 PFU / mL	400000	900000					0.39794		400000	900000					0.39794		99.9	88.2	605	608	µmho at 25 C													8.4		0.98	JTU	88.33		Table 29
368	Virus Removal By Chemical Coagulation	47	York, David W	York, David W	York, David W	Thesis	1970						107	8.05	7.4	21.8	Surface Water						aluminum sulfate	Al2(SO4)3	Magnifloc 971 (nonionic)		12	mg/L Al2(SO4)3	1	0.1 mg/L	Bench	100		1 minute	25 rpm	29	30	Plaque Assay	E Coli K12 Hfr D	F2 (Zinder)	spiked		1 X 10^6 PFU / mL	190000	900000					0.721246		190000	900000					0.721246		99.9	85	605	612	µmho at 25 C													8.4		0.22	JTU	97.38		Table 29
369	Virus Removal By Chemical Coagulation	47	York, David W	York, David W	York, David W	Thesis	1970						108	8.05	7.35	21.8	Surface Water						aluminum sulfate	Al2(SO4)3	Magnifloc 971 (nonionic)		16	mg/L Al2(SO4)3	1	0.1 mg/L	Bench	100		1 minute	25 rpm	29	30	Plaque Assay	E Coli K12 Hfr D	F2 (Zinder)	spiked		1 X 10^6 PFU / mL	24000	900000					1.61979		24000	900000					1.61979		99.9	81.9	605	613	µmho at 25 C													8.4		0.13	JTU	98.45		Table 29
370	Virus Removal By Chemical Coagulation	47	York, David W	York, David W	York, David W	Thesis	1970						1	8.1	7.8	24.8	Surface Water						aluminum sulfate	Al2(SO4)3			10	mg/L Al2(SO4)3	1		Bench	100		1 minute	25 rpm	29	30	Plaque Assay	E Coli K12 Hfr D	F2 (Zinder)	spiked		1 X 10^6 PFU / mL	240000	800000					0.619789		240000	800000					0.619789		86.5	81	495	500	µmho at 25 C													2.3		0.24	JTU	89.56		Table 3
371	Virus Removal By Chemical Coagulation	47	York, David W	York, David W	York, David W	Thesis	1970						2	8.1	7.45	24.8	Surface Water						aluminum sulfate	Al2(SO4)3			20	mg/L Al2(SO4)3	1		Bench	100		1 minute	25 rpm	29	30	Plaque Assay	E Coli K12 Hfr D	F2 (Zinder)	spiked		1 X 10^6 PFU / mL	1200	800000					2.92082		1200	800000					2.92082		86.5	71.5	495	505	µmho at 25 C													2.3		0.19	JTU	91.74		Table 3
372	Virus Removal By Chemical Coagulation	47	York, David W	York, David W	York, David W	Thesis	1970						3	8.1	7.3	24.8	Surface Water						aluminum sulfate	Al2(SO4)3			30	mg/L Al2(SO4)3	1		Bench	100		1 minute	25 rpm	29	30	Plaque Assay	E Coli K12 Hfr D	F2 (Zinder)	spiked		1 X 10^6 PFU / mL	1000	800000					3		1000	800000					3		86.5	65	495	505	µmho at 25 C													2.3		0.22	JTU	90.43		Table 3
373	Virus Removal By Chemical Coagulation	47	York, David W	York, David W	York, David W	Thesis	1970						4	8.1	7	24.8	Surface Water						aluminum sulfate	Al2(SO4)3			45	mg/L Al2(SO4)3	1		Bench	100		1 minute	25 rpm	29	30	Plaque Assay	E Coli K12 Hfr D	F2 (Zinder)	spiked		1 X 10^6 PFU / mL	4800	800000					2.31876		4800	800000					2.31876		86.5	50.2	495	515	µmho at 25 C													2.3		0.25	JTU	89.13		Table 3
374	Virus Removal By Chemical Coagulation	47	York, David W	York, David W	York, David W	Thesis	1970						5	8.1	7.5	23.1	Surface Water						aluminum sulfate	Al2(SO4)3			15	mg/L Al2(SO4)3	1		Bench	100		1 minute	25 rpm	29	30	Plaque Assay	E Coli K12 Hfr D	F2 (Zinder)	spiked		1 X 10^6 PFU / mL	4000	120000					2.39794		4000	120000					2.39794		88	77	540	540	µmho at 25 C													3.6		0.18	JTU	95		Table 4
375	Virus Removal By Chemical Coagulation	47	York, David W	York, David W	York, David W	Thesis	1970						6	8.1	7.3	23.1	Surface Water						aluminum sulfate	Al2(SO4)3			18	mg/L Al2(SO4)3	1		Bench	100		1 minute	25 rpm	29	30	Plaque Assay	E Coli K12 Hfr D	F2 (Zinder)	spiked		1 X 10^6 PFU / mL	3200	120000					2.49485		3200	120000					2.49485		88	73	540	540	µmho at 25 C													3.6		0.16	JTU	95.56		Table 4
376	Virus Removal By Chemical Coagulation	47	York, David W	York, David W	York, David W	Thesis	1970						7	8.1	7.2	23.1	Surface Water						aluminum sulfate	Al2(SO4)3			21	mg/L Al2(SO4)3	1		Bench	100		1 minute	25 rpm	29	30	Plaque Assay	E Coli K12 Hfr D	F2 (Zinder)	spiked		1 X 10^6 PFU / mL	3500	120000					2.45593		3500	120000					2.45593		88	70.5	540	540	µmho at 25 C													3.6		0.14	JTU	96.11		Table 4
377	Virus Removal By Chemical Coagulation	47	York, David W	York, David W	York, David W	Thesis	1970						8	8.1	7.1	23.1	Surface Water						aluminum sulfate	Al2(SO4)3			25	mg/L Al2(SO4)3	1		Bench	100		1 minute	25 rpm	29	30	Plaque Assay	E Coli K12 Hfr D	F2 (Zinder)	spiked		1 X 10^6 PFU / mL	1100	120000					2.95861		1100	120000					2.95861		88	66.3	540	545	µmho at 25 C													3.6		0.16	JTU	95.56		Table 4
378	Virus Removal By Chemical Coagulation	47	York, David W	York, David W	York, David W	Thesis	1970						49	8.15	8.2	17.7	Surface Water						Drewfloc # 21 (cationic)				1.8	mg/L Drewfloc # 21 (cationic)			Bench	100		1 minute	25 rpm	29	30	Plaque Assay	E Coli K12 Hfr D	F2 (Zinder)	spiked		1 X 10^6 PFU / mL	400000	800000					0.39794		400000	800000					0.39794		91	93	555	543	µmho at 25 C													5.8		3.5	JTU	39.66		Table 15
379	Virus Removal By Chemical Coagulation	47	York, David W	York, David W	York, David W	Thesis	1970						50	8.15	8.2	17.7	Surface Water						Drewfloc # 21 (cationic)				2.1	mg/L Drewfloc # 21 (cationic)			Bench	100		1 minute	25 rpm	29	30	Plaque Assay	E Coli K12 Hfr D	F2 (Zinder)	spiked		1 X 10^6 PFU / mL	400000	800000					0.39794		400000	800000					0.39794		91	91	555	540	µmho at 25 C													5.8		3.8	JTU	34.48		Table 15
380	Virus Removal By Chemical Coagulation	47	York, David W	York, David W	York, David W	Thesis	1970						51	8.15	8.2	17.7	Surface Water						Drewfloc # 21 (cationic)				2.4	mg/L Drewfloc # 21 (cationic)			Bench	100		1 minute	25 rpm	29	30	Plaque Assay	E Coli K12 Hfr D	F2 (Zinder)	spiked		1 X 10^6 PFU / mL	600000	800000					0.221849		600000	800000					0.221849		91	92	555	540	µmho at 25 C													5.8		3.9	JTU	32.76		Table 15
381	Virus Removal By Chemical Coagulation	47	York, David W	York, David W	York, David W	Thesis	1970						52	8.15	8.2	17.7	Surface Water						Drewfloc # 21 (cationic)				2.7	mg/L Drewfloc # 21 (cationic)			Bench	100		1 minute	25 rpm	29	30	Plaque Assay	E Coli K12 Hfr D	F2 (Zinder)	spiked		1 X 10^6 PFU / mL	500000	800000					0.30103		500000	800000					0.30103		91	92	555	543	µmho at 25 C													5.8		4.2	JTU	27.59		Table 15
382	Virus Removal By Chemical Coagulation	47	York, David W	York, David W	York, David W	Thesis	1970						61	8.15	8.15	19	Surface Water						Cat Floc (cationic)				0.5	mg/L Cat Floc (cationic)			Bench	100		1 minute	25 rpm	29	30	Plaque Assay	E Coli K12 Hfr D	F2 (Zinder)	spiked		1 X 10^6 PFU / mL	410000	1000000					0.387216		410000	1000000					0.387216		92.8	92.8	574	571	µmho at 25 C													5.4		1.5	JTU	72.22		Table 18
383	Virus Removal By Chemical Coagulation	47	York, David W	York, David W	York, David W	Thesis	1970						62	8.15	8.15	19	Surface Water						Cat Floc (cationic)				1.5	mg/L Cat Floc (cationic)			Bench	100		1 minute	25 rpm	29	30	Plaque Assay	E Coli K12 Hfr D	F2 (Zinder)	spiked		1 X 10^6 PFU / mL	10000	1000000					2		10000	1000000					2		92.8	91.9	574	569	µmho at 25 C													5.4		2	JTU	62.96		Table 18
384	Virus Removal By Chemical Coagulation	47	York, David W	York, David W	York, David W	Thesis	1970						63	8.15	8.2	19	Surface Water						Cat Floc (cationic)				3.5	mg/L Cat Floc (cationic)			Bench	100		1 minute	25 rpm	29	30	Plaque Assay	E Coli K12 Hfr D	F2 (Zinder)	spiked		1 X 10^6 PFU / mL	6000	1000000					2.22185		6000	1000000					2.22185		92.8	92.8	574	565	µmho at 25 C													5.4		3.1	JTU	42.59		Table 18
385	Virus Removal By Chemical Coagulation	47	York, David W	York, David W	York, David W	Thesis	1970						64	8.15	8.2	19	Surface Water						Cat Floc (cationic)				6	mg/L Cat Floc (cationic)			Bench	100		1 minute	25 rpm	29	30	Plaque Assay	E Coli K12 Hfr D	F2 (Zinder)	spiked		1 X 10^6 PFU / mL	21000	1000000					1.67778		21000	1000000					1.67778		92.8	92.8	574	559	µmho at 25 C													5.4		3.3	JTU	38.89		Table 18
386	Virus Removal By Chemical Coagulation	47	York, David W	York, David W	York, David W	Thesis	1970						65	8.15	8.2	24.5	Surface Water						Cat Floc (cationic)				0.6	mg/L Cat Floc (cationic)			Bench	100		1 minute	25 rpm	29	30	Plaque Assay	E Coli K12 Hfr D	F2 (Zinder)	spiked		1 X 10^6 PFU / mL	90000	1000000					1.04576		90000	1000000					1.04576		91.7	91.7	565	560	µmho at 25 C													5.2		1.7	JTU	67.31		Table 19
387	Virus Removal By Chemical Coagulation	47	York, David W	York, David W	York, David W	Thesis	1970						66	8.15	8.25	24.5	Surface Water						Cat Floc (cationic)				0.8	mg/L Cat Floc (cationic)			Bench	100		1 minute	25 rpm	29	30	Plaque Assay	E Coli K12 Hfr D	F2 (Zinder)	spiked		1 X 10^6 PFU / mL	38000	1000000					1.42022		38000	1000000					1.42022		91.7	94	565	564	µmho at 25 C													5.2		1.8	JTU	65.38		Table 19
388	Virus Removal By Chemical Coagulation	47	York, David W	York, David W	York, David W	Thesis	1970						67	8.15	8.25	24.5	Surface Water						Cat Floc (cationic)				1	mg/L Cat Floc (cationic)			Bench	100		1 minute	25 rpm	29	30	Plaque Assay	E Coli K12 Hfr D	F2 (Zinder)	spiked		1 X 10^6 PFU / mL	12000	1000000					1.92082		12000	1000000					1.92082		91.7	91.7	565	555	µmho at 25 C													5.2		1.9	JTU	63.46		Table 19
389	Virus Removal By Chemical Coagulation	47	York, David W	York, David W	York, David W	Thesis	1970						68	8.15	8.3	24.5	Surface Water						Cat Floc (cationic)				1.2	mg/L Cat Floc (cationic)			Bench	100		1 minute	25 rpm	29	30	Plaque Assay	E Coli K12 Hfr D	F2 (Zinder)	spiked		1 X 10^6 PFU / mL	4800	1000000					2.31876		4800	1000000					2.31876		91.7	91.7	565	563	µmho at 25 C													5.2		2	JTU	61.54		Table 19
390	Virus Removal By Chemical Coagulation	47	York, David W	York, David W	York, David W	Thesis	1970						81	8.15	7.85	20.7	Surface Water						aluminum sulfate	Al2(SO4)3	Coagulant Aid #233 (nonionic)		4	mg/L Al2(SO4)3	1	0.5 mg/L	Bench	100		1 minute	25 rpm	29	30	Plaque Assay	E Coli K12 Hfr D	F2 (Zinder)	spiked		1 X 10^6 PFU / mL	680000	780000					0.167491		680000	780000					0.167491		93.5	93.5	593	593	µmho at 25 C													3.5		3.2	JTU	8.57		Table 23
391	Virus Removal By Chemical Coagulation	47	York, David W	York, David W	York, David W	Thesis	1970						82	8.15	7.65	20.7	Surface Water						aluminum sulfate	Al2(SO4)3	Coagulant Aid #233 (nonionic)		8	mg/L Al2(SO4)3	1	0.5 mg/L	Bench	100		1 minute	25 rpm	29	30	Plaque Assay	E Coli K12 Hfr D	F2 (Zinder)	spiked		1 X 10^6 PFU / mL	340000	780000					0.468521		340000	780000					0.468521		93.5	87	593	593	µmho at 25 C													3.5		0.37	JTU	89.43		Table 23
392	Virus Removal By Chemical Coagulation	47	York, David W	York, David W	York, David W	Thesis	1970						83	8.15	7.4	20.7	Surface Water						aluminum sulfate	Al2(SO4)3	Coagulant Aid #233 (nonionic)		12	mg/L Al2(SO4)3	1	0.5 mg/L	Bench	100		1 minute	25 rpm	29	30	Plaque Assay	E Coli K12 Hfr D	F2 (Zinder)	spiked		1 X 10^6 PFU / mL	140000	780000					0.853872		140000	780000					0.853872		93.5	81.8	593	600	µmho at 25 C													3.5		0.12	JTU	96.57		Table 23
393	Virus Removal By Chemical Coagulation	47	York, David W	York, David W	York, David W	Thesis	1970						84	8.15	7.3	20.7	Surface Water						aluminum sulfate	Al2(SO4)3	Coagulant Aid #233 (nonionic)		16	mg/L Al2(SO4)3	1	0.5 mg/L	Bench	100		1 minute	25 rpm	29	30	Plaque Assay	E Coli K12 Hfr D	F2 (Zinder)	spiked		1 X 10^6 PFU / mL	30000	780000					1.52288		30000	780000					1.52288		93.5	80.7	593	600	µmho at 25 C													3.5		0.15	JTU	95.71		Table 23
394	Virus Removal By Chemical Coagulation	47	York, David W	York, David W	York, David W	Thesis	1970						89	8.15	7.85	25	Surface Water						aluminum sulfate	Al2(SO4)3	Coagulant Aid #253 (anionic)		4	mg/L Al2(SO4)3	1	0.1 mg/L	Bench	100		1 minute	25 rpm	29	30	Plaque Assay	E Coli K12 Hfr D	F2 (Zinder)	spiked		1 X 10^6 PFU / mL	620000	700000					0.207608		620000	700000					0.207608		92.8	90.7	588	577	µmho at 25 C													6.7		6.1	JTU	8.96		Table 25
395	Virus Removal By Chemical Coagulation	47	York, David W	York, David W	York, David W	Thesis	1970						90	8.15	7.65	25	Surface Water						aluminum sulfate	Al2(SO4)3	Coagulant Aid #253 (anionic)		8	mg/L Al2(SO4)3	1	0.1 mg/L	Bench	100		1 minute	25 rpm	29	30	Plaque Assay	E Coli K12 Hfr D	F2 (Zinder)	spiked		1 X 10^6 PFU / mL	580000	700000					0.236572		580000	700000					0.236572		92.8	85.4	588	592	µmho at 25 C													6.7		0.48	JTU	92.84		Table 25
396	Virus Removal By Chemical Coagulation	47	York, David W	York, David W	York, David W	Thesis	1970						91	8.15	7.5	25	Surface Water						aluminum sulfate	Al2(SO4)3	Coagulant Aid #253 (anionic)		12	mg/L Al2(SO4)3	1	0.1 mg/L	Bench	100		1 minute	25 rpm	29	30	Plaque Assay	E Coli K12 Hfr D	F2 (Zinder)	spiked		1 X 10^6 PFU / mL	360000	700000					0.443697		360000	700000					0.443697		92.8	82.1	588	598	µmho at 25 C													6.7		0.17	JTU	97.46		Table 25
397	Virus Removal By Chemical Coagulation	47	York, David W	York, David W	York, David W	Thesis	1970						92	8.15	7.4	25	Surface Water						aluminum sulfate	Al2(SO4)3	Coagulant Aid #253 (anionic)		16	mg/L Al2(SO4)3	1	0.1 mg/L	Bench	100		1 minute	25 rpm	29	30	Plaque Assay	E Coli K12 Hfr D	F2 (Zinder)	spiked		1 X 10^6 PFU / mL	130000	700000					0.886057		130000	700000					0.886057		92.8	78.9	588	602	µmho at 25 C													6.7		0.14	JTU	97.91		Table 25
398	Virus Removal By Chemical Coagulation	47	York, David W	York, David W	York, David W	Thesis	1970						9	8.2	7.8	20.2	Surface Water						ferric chloride	FeCl3			10	mg/L FeCl3	1		Bench	100		1 minute	25 rpm	29	30	Plaque Assay	E Coli K12 Hfr D	F2 (Zinder)	spiked		1 X 10^6 PFU / mL	400000	700000					0.39794		400000	700000					0.39794		87.7	80.2	520	532	µmho at 25 C													0.8		0.7	JTU	12.5		Table 5
399	Virus Removal By Chemical Coagulation	47	York, David W	York, David W	York, David W	Thesis	1970						10	8.2	7.55	20.2	Surface Water						ferric chloride	FeCl3			20	mg/L FeCl3	1		Bench	100		1 minute	25 rpm	29	30	Plaque Assay	E Coli K12 Hfr D	F2 (Zinder)	spiked		1 X 10^6 PFU / mL	400000	700000					0.39794		400000	700000					0.39794		87.7	70.7	520	550	µmho at 25 C													0.8		0.65	JTU	18.75		Table 5
400	Virus Removal By Chemical Coagulation	47	York, David W	York, David W	York, David W	Thesis	1970						11	8.2	7.5	20.2	Surface Water						ferric chloride	FeCl3			30	mg/L FeCl3	1		Bench	100		1 minute	25 rpm	29	30	Plaque Assay	E Coli K12 Hfr D	F2 (Zinder)	spiked		1 X 10^6 PFU / mL	50000	700000					1.30103		50000	700000					1.30103		87.7	64.2	520	543	µmho at 25 C													0.8		0.4	JTU	50		Table 5
401	Virus Removal By Chemical Coagulation	47	York, David W	York, David W	York, David W	Thesis	1970						12	8.2	6.9	20.2	Surface Water						ferric chloride	FeCl3			40	mg/L FeCl3	1		Bench	100		1 minute	25 rpm	29	30	Plaque Assay	E Coli K12 Hfr D	F2 (Zinder)	spiked		1 X 10^6 PFU / mL	9500	700000					2.02228		9500	700000					2.02228		87.7	62	520	560	µmho at 25 C													0.8		0.45	JTU	43.75		Table 5
402	Virus Removal By Chemical Coagulation	47	York, David W	York, David W	York, David W	Thesis	1970						13	8.2	6.9	21.8	Surface Water						ferric chloride	FeCl3			50	mg/L FeCl3	1		Bench	100		1 minute	25 rpm	29	30	Plaque Assay	E Coli K12 Hfr D	F2 (Zinder)	spiked		1 X 10^6 PFU / mL	5000	800000					2.30103		5000	800000					2.30103		89	45.2	532	582	µmho at 25 C													0.38		0.16	JTU	57.89		Table 6
403	Virus Removal By Chemical Coagulation	47	York, David W	York, David W	York, David W	Thesis	1970						14	8.2	6.75	21.8	Surface Water						ferric chloride	FeCl3			60	mg/L FeCl3	1		Bench	100		1 minute	25 rpm	29	30	Plaque Assay	E Coli K12 Hfr D	F2 (Zinder)	spiked		1 X 10^6 PFU / mL	8000	800000					2.09691		8000	800000					2.09691		89	37	532	582	µmho at 25 C													0.38		0.17	JTU	55.26		Table 6
404	Virus Removal By Chemical Coagulation	47	York, David W	York, David W	York, David W	Thesis	1970						15	8.2	6.65	21.8	Surface Water						ferric chloride	FeCl3			70	mg/L FeCl3	1		Bench	100		1 minute	25 rpm	29	30	Plaque Assay	E Coli K12 Hfr D	F2 (Zinder)	spiked		1 X 10^6 PFU / mL	NA	800000					NA		NA	800000					NA		89	29.2	532	592	µmho at 25 C													0.38		0.41	JTU	-7.89		Table 6
405	Virus Removal By Chemical Coagulation	47	York, David W	York, David W	York, David W	Thesis	1970						16	8.2	6.3	21.8	Surface Water						ferric chloride	FeCl3			80	mg/L FeCl3	1		Bench	100		1 minute	25 rpm	29	30	Plaque Assay	E Coli K12 Hfr D	F2 (Zinder)	spiked		1 X 10^6 PFU / mL	10000	800000					2		10000	800000					2		89	19.9	532	600	µmho at 25 C													0.38		0.5	JTU	-31.58		Table 6
406	Virus Removal By Chemical Coagulation	47	York, David W	York, David W	York, David W	Thesis	1970						29	8.2	8.65	24.9	Surface Water				12 mg/L Ca(OH)2		ferrous sulfate	FeSO4			15	mg/L FeSO4	1		Bench	100		1 minute	25 rpm	29	30	Plaque Assay	E Coli K12 Hfr D	F2 (Zinder)	spiked		1 X 10^6 PFU / mL	700000	1200000					0.154902		700000	1200000					0.154902		90	94	530	570	µmho at 25 C													1.1		1.7	JTU	-54.55		Table 10
407	Virus Removal By Chemical Coagulation	47	York, David W	York, David W	York, David W	Thesis	1970						30	8.2	8.6	24.9	Surface Water				19 mg/L Ca(OH)2		ferrous sulfate	FeSO4			30	mg/L FeSO4	1		Bench	100		1 minute	25 rpm	29	30	Plaque Assay	E Coli K12 Hfr D	F2 (Zinder)	spiked		1 X 10^6 PFU / mL	490000	1200000					0.309804		490000	1200000					0.309804		90	92	530	587	µmho at 25 C													1.1		2.8	JTU	-154.55		Table 10
408	Virus Removal By Chemical Coagulation	47	York, David W	York, David W	York, David W	Thesis	1970						31	8.2	8.55	24.9	Surface Water				26 mg/L Ca(OH)2		ferrous sulfate	FeSO4			45	mg/L FeSO4	1		Bench	100		1 minute	25 rpm	29	30	Plaque Assay	E Coli K12 Hfr D	F2 (Zinder)	spiked		1 X 10^6 PFU / mL	80000	1200000					1.09691		80000	1200000					1.09691		90	88.8	530	600	µmho at 25 C													1.1		2.8	JTU	-154.55		Table 10
409	Virus Removal By Chemical Coagulation	47	York, David W	York, David W	York, David W	Thesis	1970						32	8.2	8.55	24.9	Surface Water				33 mg/L Ca(OH)2		ferrous sulfate	FeSO4			60	mg/L FeSO4	1		Bench	100		1 minute	25 rpm	29	30	Plaque Assay	E Coli K12 Hfr D	F2 (Zinder)	spiked		1 X 10^6 PFU / mL	150000	1200000					0.823909		150000	1200000					0.823909		90	88.8	530	620	µmho at 25 C													1.1		2.7	JTU	-145.45		Table 10
410	Virus Removal By Chemical Coagulation	47	York, David W	York, David W	York, David W	Thesis	1970						53	8.2	7.7	20.7	Surface Water						aluminum sulfate	Al2(SO4)3	Drewfloc # 21 (cationic)		18	mg/L Al2(SO4)3	1	0.5 mg/L	Bench	100		1 minute	25 rpm	29	30	Plaque Assay	E Coli K12 Hfr D	F2 (Zinder)	spiked		1 X 10^6 PFU / mL	23000	1200000					1.63827		23000	1200000					1.63827		92.8	76.9	564	570	µmho at 25 C													5.1		0.16	JTU	96.86		Table 16
411	Virus Removal By Chemical Coagulation	47	York, David W	York, David W	York, David W	Thesis	1970						54	8.2	7.5	20.7	Surface Water						aluminum sulfate	Al2(SO4)3	Drewfloc # 21 (cationic)		18	mg/L Al2(SO4)3	1	0.1 mg/L	Bench	100		1 minute	25 rpm	29	30	Plaque Assay	E Coli K12 Hfr D	F2 (Zinder)	spiked		1 X 10^6 PFU / mL	10000	1200000					2		10000	1200000					2		92.8	76.9	564	563	µmho at 25 C													5.1		0.23	JTU	95.49		Table 16
412	Virus Removal By Chemical Coagulation	47	York, David W	York, David W	York, David W	Thesis	1970						55	8.2	7.5	20.7	Surface Water						aluminum sulfate	Al2(SO4)3	Drewfloc # 21 (cationic)		18	mg/L Al2(SO4)3	1	2 mg/L	Bench	100		1 minute	25 rpm	29	30	Plaque Assay	E Coli K12 Hfr D	F2 (Zinder)	spiked		1 X 10^6 PFU / mL	15000	1200000					1.82391		15000	1200000					1.82391		92.8	76.9	564	572	µmho at 25 C													5.1		0.27	JTU	94.71		Table 16
413	Virus Removal By Chemical Coagulation	47	York, David W	York, David W	York, David W	Thesis	1970						56	8.2	7.7	20.7	Surface Water						aluminum sulfate	Al2(SO4)3	Drewfloc # 21 (cationic)		18	mg/L Al2(SO4)3	1	3 mg/L	Bench	100		1 minute	25 rpm	29	30	Plaque Assay	E Coli K12 Hfr D	F2 (Zinder)	spiked		1 X 10^6 PFU / mL	20000	1200000					1.69897		20000	1200000					1.69897		92.8	76.9	564	561	µmho at 25 C													5.1		0.31	JTU	93.92		Table 16
414	Virus Removal By Chemical Coagulation	47	York, David W	York, David W	York, David W	Thesis	1970						73	8.2	7.85	25.5	Surface Water						aluminum sulfate	Al2(SO4)3	Cat Floc (cationic)		4	mg/L Al2(SO4)3	1	0.2 mg/L	Bench	100		1 minute	25 rpm	29	30	Plaque Assay	E Coli K12 Hfr D	F2 (Zinder)	spiked		1 X 10^6 PFU / mL	300000	800000					0.522879		300000	800000					0.522879		93.7	89.4	582	580	µmho at 25 C													4.8		3.6	JTU	25		Table 21
415	Virus Removal By Chemical Coagulation	47	York, David W	York, David W	York, David W	Thesis	1970						74	8.2	7.6	25.5	Surface Water						aluminum sulfate	Al2(SO4)3	Cat Floc (cationic)		8	mg/L Al2(SO4)3	1	0.2 mg/L	Bench	100		1 minute	25 rpm	29	30	Plaque Assay	E Coli K12 Hfr D	F2 (Zinder)	spiked		1 X 10^6 PFU / mL	210000	800000					0.677781		210000	800000					0.677781		93.7	88.3	582	583	µmho at 25 C													4.8		0.31	JTU	93.54		Table 21
416	Virus Removal By Chemical Coagulation	47	York, David W	York, David W	York, David W	Thesis	1970						75	8.2	7.5	25.5	Surface Water						aluminum sulfate	Al2(SO4)3	Cat Floc (cationic)		12	mg/L Al2(SO4)3	1	0.2 mg/L	Bench	100		1 minute	25 rpm	29	30	Plaque Assay	E Coli K12 Hfr D	F2 (Zinder)	spiked		1 X 10^6 PFU / mL	31000	800000					1.50864		31000	800000					1.50864		93.7	87.2	582	578	µmho at 25 C													4.8		0.16	JTU	96.67		Table 21
417	Virus Removal By Chemical Coagulation	47	York, David W	York, David W	York, David W	Thesis	1970						76	8.2	7.4	25.5	Surface Water						aluminum sulfate	Al2(SO4)3	Cat Floc (cationic)		16	mg/L Al2(SO4)3	1	0.2 mg/L	Bench	100		1 minute	25 rpm	29	30	Plaque Assay	E Coli K12 Hfr D	F2 (Zinder)	spiked		1 X 10^6 PFU / mL	11000	800000					1.95861		11000	800000					1.95861		93.7	79.8	582	583	µmho at 25 C													4.8		0.13	JTU	97.29		Table 21
418	Virus Removal By Chemical Coagulation	47	York, David W	York, David W	York, David W	Thesis	1970						77	8.2	7.35	19.9	Surface Water						aluminum sulfate	Al2(SO4)3	Coagulant Aid #233 (nonionic)		18	mg/L Al2(SO4)3	1	0.1 mg/L	Bench	100		1 minute	25 rpm	29	30	Plaque Assay	E Coli K12 Hfr D	F2 (Zinder)	spiked		1 X 10^6 PFU / mL	14000	800000					1.85387		14000	800000					1.85387		93.8	79.8	584	596	µmho at 25 C													4.2		0.16	JTU	96.19		Table 22
419	Virus Removal By Chemical Coagulation	47	York, David W	York, David W	York, David W	Thesis	1970						78	8.2	7.3	19.9	Surface Water						aluminum sulfate	Al2(SO4)3	Coagulant Aid #233 (nonionic)		18	mg/L Al2(SO4)3	1	0.4 mg/L	Bench	100		1 minute	25 rpm	29	30	Plaque Assay	E Coli K12 Hfr D	F2 (Zinder)	spiked		1 X 10^6 PFU / mL	5500	800000					2.25964		5500	800000					2.25964		93.8	79.8	584	596	µmho at 25 C													4.2		0.27	JTU	93.57		Table 22
420	Virus Removal By Chemical Coagulation	47	York, David W	York, David W	York, David W	Thesis	1970						79	8.2	7.3	19.9	Surface Water						aluminum sulfate	Al2(SO4)3	Coagulant Aid #233 (nonionic)		18	mg/L Al2(SO4)3	1	0.7 mg/L	Bench	100		1 minute	25 rpm	29	30	Plaque Assay	E Coli K12 Hfr D	F2 (Zinder)	spiked		1 X 10^6 PFU / mL	8000	800000					2.09691		8000	800000					2.09691		93.8	78.8	584	593	µmho at 25 C													4.2		0.37	JTU	91.19		Table 22
421	Virus Removal By Chemical Coagulation	47	York, David W	York, David W	York, David W	Thesis	1970						80	8.2	7.3	19.9	Surface Water						aluminum sulfate	Al2(SO4)3	Coagulant Aid #233 (nonionic)		18	mg/L Al2(SO4)3	1	1 mg/L	Bench	100		1 minute	25 rpm	29	30	Plaque Assay	E Coli K12 Hfr D	F2 (Zinder)	spiked		1 X 10^6 PFU / mL	22000	800000					1.65758		22000	800000					1.65758		93.8	79.9	584	593	µmho at 25 C													4.2		0.33	JTU	92.14		Table 22
422	Virus Removal By Chemical Coagulation	47	York, David W	York, David W	York, David W	Thesis	1970						93	8.2	7.6	23.8	Surface Water						aluminum sulfate	Al2(SO4)3	Magnifloc 860 (anionic)		18	mg/L Al2(SO4)3	1	0.1 mg/L	Bench	100		1 minute	25 rpm	29	30	Plaque Assay	E Coli K12 Hfr D	F2 (Zinder)	spiked		1 X 10^6 PFU / mL	5000	1100000					2.30103		5000	1100000					2.30103		91.7	78.8	579	583	µmho at 25 C													4.7		0.13	JTU	97.23		Table 26
423	Virus Removal By Chemical Coagulation	47	York, David W	York, David W	York, David W	Thesis	1970						94	8.2	7.65	23.8	Surface Water						aluminum sulfate	Al2(SO4)3	Magnifloc 860 (anionic)		18	mg/L Al2(SO4)3	1	0.4 mg/L	Bench	100		1 minute	25 rpm	29	30	Plaque Assay	E Coli K12 Hfr D	F2 (Zinder)	spiked		1 X 10^6 PFU / mL	6800	1100000					2.16749		6800	1100000					2.16749		91.7	78.8	579	586	µmho at 25 C													4.7		0.13	JTU	97.23		Table 26
424	Virus Removal By Chemical Coagulation	47	York, David W	York, David W	York, David W	Thesis	1970						95	8.2	7.6	23.8	Surface Water						aluminum sulfate	Al2(SO4)3	Magnifloc 860 (anionic)		18	mg/L Al2(SO4)3	1	0.7 mg/L	Bench	100		1 minute	25 rpm	29	30	Plaque Assay	E Coli K12 Hfr D	F2 (Zinder)	spiked		1 X 10^6 PFU / mL	4800	1100000					2.31876		4800	1100000					2.31876		91.7	78.8	579	587	µmho at 25 C													4.7		0.2	JTU	95.74		Table 26
425	Virus Removal By Chemical Coagulation	47	York, David W	York, David W	York, David W	Thesis	1970						96	8.2	7.6	23.8	Surface Water						aluminum sulfate	Al2(SO4)3	Magnifloc 860 (anionic)		18	mg/L Al2(SO4)3	1	1 mg/L	Bench	100		1 minute	25 rpm	29	30	Plaque Assay	E Coli K12 Hfr D	F2 (Zinder)	spiked		1 X 10^6 PFU / mL	13000	1100000					1.88606		13000	1100000					1.88606		91.7	77.7	579	586	µmho at 25 C													4.7		0.26	JTU	94.47		Table 26
426	Virus Removal By Chemical Coagulation	47	York, David W	York, David W	York, David W	Thesis	1970						97	8.2	7.85	24.2	Surface Water						aluminum sulfate	Al2(SO4)3	Magnifloc 860 (anionic)		4	mg/L Al2(SO4)3	1	0.1 mg/L	Bench	100		1 minute	25 rpm	29	30	Plaque Assay	E Coli K12 Hfr D	F2 (Zinder)	spiked		1 X 10^6 PFU / mL	600000	800000					0.221849		600000	800000					0.221849		93.7	90.4	599	601	µmho at 25 C													9.2		7	JTU	23.91		Table 27
427	Virus Removal By Chemical Coagulation	47	York, David W	York, David W	York, David W	Thesis	1970						98	8.2	7.65	24.2	Surface Water						aluminum sulfate	Al2(SO4)3	Magnifloc 860 (anionic)		8	mg/L Al2(SO4)3	1	0.1 mg/L	Bench	100		1 minute	25 rpm	29	30	Plaque Assay	E Coli K12 Hfr D	F2 (Zinder)	spiked		1 X 10^6 PFU / mL	300000	800000					0.522879		300000	800000					0.522879		93.7	86	599	602	µmho at 25 C													9.2		1.2	JTU	86.96		Table 27
428	Virus Removal By Chemical Coagulation	47	York, David W	York, David W	York, David W	Thesis	1970						99	8.2	7.5	24.2	Surface Water						aluminum sulfate	Al2(SO4)3	Magnifloc 860 (anionic)		12	mg/L Al2(SO4)3	1	0.1 mg/L	Bench	100		1 minute	25 rpm	29	30	Plaque Assay	E Coli K12 Hfr D	F2 (Zinder)	spiked		1 X 10^6 PFU / mL	90000	800000					1.04576		90000	800000					1.04576		93.7	81.9	599	605	µmho at 25 C													9.2		0.22	JTU	97.61		Table 27
429	Virus Removal By Chemical Coagulation	47	York, David W	York, David W	York, David W	Thesis	1970						100	8.2	7.35	24.2	Surface Water						aluminum sulfate	Al2(SO4)3	Magnifloc 860 (anionic)		16	mg/L Al2(SO4)3	1	0.1 mg/L	Bench	100		1 minute	25 rpm	29	30	Plaque Assay	E Coli K12 Hfr D	F2 (Zinder)	spiked		1 X 10^6 PFU / mL	16000	800000					1.79588		16000	800000					1.79588		93.7	80.7	599	608	µmho at 25 C													9.2		0.15	JTU	98.37		Table 27
430	Virus Removal By Chemical Coagulation	47	York, David W	York, David W	York, David W	Thesis	1970						17	8.25	7.5	23.8	Surface Water						ferric chloride	FeCl3			20	mg/L FeCl3	1		Bench	100		1 minute	25 rpm	29	30	Plaque Assay	E Coli K12 Hfr D	F2 (Zinder)	spiked		1 X 10^6 PFU / mL	800000	1000000					0.09691		800000	1000000					0.09691		89.7	72.7	522	537	µmho at 25 C													2.6		0.22	JTU	91.54		Table 7
431	Virus Removal By Chemical Coagulation	47	York, David W	York, David W	York, David W	Thesis	1970						18	8.25	7.4	23.8	Surface Water						ferric chloride	FeCl3			23	mg/L FeCl3	1		Bench	100		1 minute	25 rpm	29	30	Plaque Assay	E Coli K12 Hfr D	F2 (Zinder)	spiked		1 X 10^6 PFU / mL	690000	1000000					0.161151		690000	1000000					0.161151		89.7	69.4	522	537	µmho at 25 C													2.6		0.2	JTU	92.31		Table 7
432	Virus Removal By Chemical Coagulation	47	York, David W	York, David W	York, David W	Thesis	1970						19	8.25	7.25	23.8	Surface Water						ferric chloride	FeCl3			26	mg/L FeCl3	1		Bench	100		1 minute	25 rpm	29	30	Plaque Assay	E Coli K12 Hfr D	F2 (Zinder)	spiked		1 X 10^6 PFU / mL	380000	1000000					0.420216		380000	1000000					0.420216		89.7	65.1	522	545	µmho at 25 C													2.6		0.23	JTU	91.15		Table 7
433	Virus Removal By Chemical Coagulation	47	York, David W	York, David W	York, David W	Thesis	1970						20	8.25	7.15	23.8	Surface Water						ferric chloride	FeCl3			29	mg/L FeCl3	1		Bench	100		1 minute	25 rpm	29	30	Plaque Assay	E Coli K12 Hfr D	F2 (Zinder)	spiked		1 X 10^6 PFU / mL	90000	1000000					1.04576		90000	1000000					1.04576		89.7	63	522	545	µmho at 25 C													2.6		0.26	JTU	90		Table 7
434	Virus Removal By Chemical Coagulation	47	York, David W	York, David W	York, David W	Thesis	1970						33	8.25	8.7	24.1	Surface Water				20 mg/L Ca(OH)2		ferrous sulfate	FeSO4			32	mg/L FeSO4	1		Bench	100		1 minute	25 rpm	29	30	Plaque Assay	E Coli K12 Hfr D	F2 (Zinder)	spiked		1 X 10^6 PFU / mL	240000	1100000					0.619789		240000	1100000					0.619789		90.8	92.3	539	575	µmho at 25 C													1.9		1.6	JTU	15.79		Table 11
435	Virus Removal By Chemical Coagulation	47	York, David W	York, David W	York, David W	Thesis	1970						34	8.25	8.6	24.1	Surface Water				22 mg/L Ca(OH)2		ferrous sulfate	FeSO4			36	mg/L FeSO4	1		Bench	100		1 minute	25 rpm	29	30	Plaque Assay	E Coli K12 Hfr D	F2 (Zinder)	spiked		1 X 10^6 PFU / mL	70000	1100000					1.1549		70000	1100000					1.1549		90.8	90	539	575	µmho at 25 C													1.9		1.8	JTU	5.26		Table 11
436	Virus Removal By Chemical Coagulation	47	York, David W	York, David W	York, David W	Thesis	1970						35	8.25	8.6	24.1	Surface Water				23 mg/L Ca(OH)2		ferrous sulfate	FeSO4			39	mg/L FeSO4	1		Bench	100		1 minute	25 rpm	29	30	Plaque Assay	E Coli K12 Hfr D	F2 (Zinder)	spiked		1 X 10^6 PFU / mL	80000	1100000					1.09691		80000	1100000					1.09691		90.8	89.3	539	592	µmho at 25 C													1.9		1.7	JTU	10.53		Table 11
437	Virus Removal By Chemical Coagulation	47	York, David W	York, David W	York, David W	Thesis	1970						36	8.25	8.7	24.1	Surface Water				25 mg/L Ca(OH)2		ferrous sulfate	FeSO4			43	mg/L FeSO4	1		Bench	100		1 minute	25 rpm	29	30	Plaque Assay	E Coli K12 Hfr D	F2 (Zinder)	spiked		1 X 10^6 PFU / mL	90000	1100000					1.04576		90000	1100000					1.04576		90.8	89.3	539	595	µmho at 25 C													1.9		1.9	JTU	0		Table 11
438	Virus Removal By Chemical Coagulation	47	York, David W	York, David W	York, David W	Thesis	1970						45	8.25	8.25	25.6	Surface Water						Drewfloc # 21 (cationic)				0.5	mg/L Drewfloc # 21 (cationic)			Bench	100		1 minute	25 rpm	29	30	Plaque Assay	E Coli K12 Hfr D	F2 (Zinder)	spiked		1 X 10^6 PFU / mL	600000	1000000					0.221849		600000	1000000					0.221849		90.8	90.8	570	570	µmho at 25 C													3.1		2.1	JTU	32.26		Table 14
439	Virus Removal By Chemical Coagulation	47	York, David W	York, David W	York, David W	Thesis	1970						46	8.25	8.6	25.6	Surface Water						Drewfloc # 21 (cationic)				1.5	mg/L Drewfloc # 21 (cationic)			Bench	100		1 minute	25 rpm	29	30	Plaque Assay	E Coli K12 Hfr D	F2 (Zinder)	spiked		1 X 10^6 PFU / mL	230000	1000000					0.638272		230000	1000000					0.638272		90.8	94	570	565	µmho at 25 C													3.1		2	JTU	35.48		Table 14
440	Virus Removal By Chemical Coagulation	47	York, David W	York, David W	York, David W	Thesis	1970						47	8.25	8.4	25.6	Surface Water						Drewfloc # 21 (cationic)				3	mg/L Drewfloc # 21 (cationic)			Bench	100		1 minute	25 rpm	29	30	Plaque Assay	E Coli K12 Hfr D	F2 (Zinder)	spiked		1 X 10^6 PFU / mL	300000	1000000					0.522879		300000	1000000					0.522879		90.8	93	570	572	µmho at 25 C													3.1		2.1	JTU	32.26		Table 14
441	Virus Removal By Chemical Coagulation	47	York, David W	York, David W	York, David W	Thesis	1970						48	8.25	8.55	25.6	Surface Water						Drewfloc # 21 (cationic)				5	mg/L Drewfloc # 21 (cationic)			Bench	100		1 minute	25 rpm	29	30	Plaque Assay	E Coli K12 Hfr D	F2 (Zinder)	spiked		1 X 10^6 PFU / mL	1100000	1000000					-0.0413927		1100000	1000000					-0.0413927		90.8	91.9	570	565	µmho at 25 C													3.1		2.3	JTU	25.81		Table 14
442	Virus Removal By Chemical Coagulation	47	York, David W	York, David W	York, David W	Thesis	1970						57	8.25	8.05	20.2	Surface Water						aluminum sulfate	Al2(SO4)3	Drewfloc # 21 (cationic)		4	mg/L Al2(SO4)3	1	0.5 mg/L	Bench	100		1 minute	25 rpm	29	30	Plaque Assay	E Coli K12 Hfr D	F2 (Zinder)	spiked		1 X 10^6 PFU / mL	760000	1000000					0.119186		760000	1000000					0.119186		94	90.8	572	571	µmho at 25 C													4.8		2.7	JTU	43.75		Table 17
443	Virus Removal By Chemical Coagulation	47	York, David W	York, David W	York, David W	Thesis	1970						58	8.25	7.85	20.2	Surface Water						aluminum sulfate	Al2(SO4)3	Drewfloc # 21 (cationic)		8	mg/L Al2(SO4)3	1	0.5 mg/L	Bench	100		1 minute	25 rpm	29	30	Plaque Assay	E Coli K12 Hfr D	F2 (Zinder)	spiked		1 X 10^6 PFU / mL	100000	1000000					1		100000	1000000					1		94	85.4	572	572	µmho at 25 C													4.8		0.23	JTU	95.21		Table 17
444	Virus Removal By Chemical Coagulation	47	York, David W	York, David W	York, David W	Thesis	1970						59	8.25	7.7	20.2	Surface Water						aluminum sulfate	Al2(SO4)3	Drewfloc # 21 (cationic)		12	mg/L Al2(SO4)3	1	0.5 mg/L	Bench	100		1 minute	25 rpm	29	30	Plaque Assay	E Coli K12 Hfr D	F2 (Zinder)	spiked		1 X 10^6 PFU / mL	80000	1000000					1.09691		80000	1000000					1.09691		94	84.1	572	582	µmho at 25 C													4.8		0.14	JTU	97.08		Table 17
445	Virus Removal By Chemical Coagulation	47	York, David W	York, David W	York, David W	Thesis	1970						60	8.25	7.7	20.2	Surface Water						aluminum sulfate	Al2(SO4)3	Drewfloc # 21 (cationic)		16	mg/L Al2(SO4)3	1	0.5 mg/L	Bench	100		1 minute	25 rpm	29	30	Plaque Assay	E Coli K12 Hfr D	F2 (Zinder)	spiked		1 X 10^6 PFU / mL	34000	1000000					1.46852		34000	1000000					1.46852		94	80	572	589	µmho at 25 C													4.8		0.15	JTU	96.88		Table 17
446	Virus Removal By Chemical Coagulation	47	York, David W	York, David W	York, David W	Thesis	1970						21	8.3	8.05	23.6	Surface Water						ferric sulfate	Fe2(SO4)3*H2O			10	mg/L Fe2(SO4)3*H2O	1		Bench	100		1 minute	25 rpm	29	30	Plaque Assay	E Coli K12 Hfr D	F2 (Zinder)	spiked		1 X 10^6 PFU / mL	800000	700000					0.09691		800000	700000					0.09691		91	84.4	530	533	µmho at 25 C													2.4		1.6	JTU	33.33		Table 8
447	Virus Removal By Chemical Coagulation	47	York, David W	York, David W	York, David W	Thesis	1970						22	8.3	7.9	23.6	Surface Water						ferric sulfate	Fe2(SO4)3*H2O			20	mg/L Fe2(SO4)3*H2O	1		Bench	100		1 minute	25 rpm	29	30	Plaque Assay	E Coli K12 Hfr D	F2 (Zinder)	spiked		1 X 10^6 PFU / mL	1000000	700000					0		1000000	700000					0		91	78	530	528	µmho at 25 C													2.4		1.2	JTU	50		Table 8
448	Virus Removal By Chemical Coagulation	47	York, David W	York, David W	York, David W	Thesis	1970						23	8.3	7.75	23.6	Surface Water						ferric sulfate	Fe2(SO4)3*H2O			30	mg/L Fe2(SO4)3*H2O	1		Bench	100		1 minute	25 rpm	29	30	Plaque Assay	E Coli K12 Hfr D	F2 (Zinder)	spiked		1 X 10^6 PFU / mL	780000	700000					0.107905		780000	700000					0.107905		91	73.8	530	536	µmho at 25 C													2.4		0.68	JTU	71.67		Table 8
449	Virus Removal By Chemical Coagulation	47	York, David W	York, David W	York, David W	Thesis	1970						24	8.3	7.6	23.6	Surface Water						ferric sulfate	Fe2(SO4)3*H2O			40	mg/L Fe2(SO4)3*H2O	1		Bench	100		1 minute	25 rpm	29	30	Plaque Assay	E Coli K12 Hfr D	F2 (Zinder)	spiked		1 X 10^6 PFU / mL	510000	700000					0.29243		510000	700000					0.29243		91	67.3	530	538	µmho at 25 C													2.4		0.46	JTU	80.83		Table 8
450	Virus Removal By Chemical Coagulation	47	York, David W	York, David W	York, David W	Thesis	1970						41	8.3	7.95	22.9	Surface Water						aluminum sulfate	Al2(SO4)3		Sodium Aluminate	11	mg/L Al2(SO4)3	1	0 mg/L	Bench	100		1 minute	25 rpm	29	30	Plaque Assay	E Coli K12 Hfr D	F2 (Zinder)	spiked		1 X 10^6 PFU / mL	500000	1200000					0.30103		500000	1200000					0.30103		93	82.2	550	550	µmho at 25 C													3.2		0.12	JTU	96.25		Table 13
451	Virus Removal By Chemical Coagulation	47	York, David W	York, David W	York, David W	Thesis	1970						42	8.3	7.95	22.9	Surface Water						aluminum sulfate	Al2(SO4)3		Sodium Aluminate	11	mg/L Al2(SO4)3	1	2 mg/L	Bench	100		1 minute	25 rpm	29	30	Plaque Assay	E Coli K12 Hfr D	F2 (Zinder)	spiked		1 X 10^6 PFU / mL	580000	1200000					0.236572		580000	1200000					0.236572		93	84.3	550	563	µmho at 25 C													3.2		0.11	JTU	96.56		Table 13
452	Virus Removal By Chemical Coagulation	47	York, David W	York, David W	York, David W	Thesis	1970						43	8.3	8.05	22.9	Surface Water						aluminum sulfate	Al2(SO4)3		Sodium Aluminate	11	mg/L Al2(SO4)3	1	4 mg/L	Bench	100		1 minute	25 rpm	29	30	Plaque Assay	E Coli K12 Hfr D	F2 (Zinder)	spiked		1 X 10^6 PFU / mL	100000	1200000					1		100000	1200000					1		93	85.4	550	563	µmho at 25 C													3.2		0.17	JTU	94.84		Table 13
453	Virus Removal By Chemical Coagulation	47	York, David W	York, David W	York, David W	Thesis	1970						44	8.3	8.15	22.9	Surface Water						aluminum sulfate	Al2(SO4)3		Sodium Aluminate	11	mg/L Al2(SO4)3	1	6 mg/L	Bench	100		1 minute	25 rpm	29	30	Plaque Assay	E Coli K12 Hfr D	F2 (Zinder)	spiked		1 X 10^6 PFU / mL	290000	1200000					0.537602		290000	1200000					0.537602		93	86.5	550	567	µmho at 25 C													3.2		0.21	JTU	93.44		Table 13
454	Virus Removal By Chemical Coagulation	47	York, David W	York, David W	York, David W	Thesis	1970						69	8.3	7.35	25.5	Surface Water						aluminum sulfate	Al2(SO4)3	Cat Floc (cationic)		18	mg/L Al2(SO4)3	1	0.2 mg/L	Bench	100		1 minute	25 rpm	29	30	Plaque Assay	E Coli K12 Hfr D	F2 (Zinder)	spiked		1 X 10^6 PFU / mL	7000	1100000					2.1549		7000	1100000					2.1549		93.5	76.6	588	590	µmho at 25 C													4.8		0.1	JTU	98.02		Table 20
455	Virus Removal By Chemical Coagulation	47	York, David W	York, David W	York, David W	Thesis	1970						70	8.3	7.4	25.5	Surface Water						aluminum sulfate	Al2(SO4)3	Cat Floc (cationic)		18	mg/L Al2(SO4)3	1	0.7 mg/L	Bench	100		1 minute	25 rpm	29	30	Plaque Assay	E Coli K12 Hfr D	F2 (Zinder)	spiked		1 X 10^6 PFU / mL	1800	1100000					2.74473		1800	1100000					2.74473		93.5	77.6	588	585	µmho at 25 C													4.8		0.14	JTU	97.08		Table 20
456	Virus Removal By Chemical Coagulation	47	York, David W	York, David W	York, David W	Thesis	1970						71	8.3	7.35	25.5	Surface Water						aluminum sulfate	Al2(SO4)3	Cat Floc (cationic)		18	mg/L Al2(SO4)3	1	1.3 mg/L	Bench	100		1 minute	25 rpm	29	30	Plaque Assay	E Coli K12 Hfr D	F2 (Zinder)	spiked		1 X 10^6 PFU / mL	7000	1100000					2.1549		7000	1100000					2.1549		93.5	79.8	588	585	µmho at 25 C													4.8		0.19	JTU	96.04		Table 20
457	Virus Removal By Chemical Coagulation	47	York, David W	York, David W	York, David W	Thesis	1970						72	8.3	7.35	25.5	Surface Water						aluminum sulfate	Al2(SO4)3	Cat Floc (cationic)		18	mg/L Al2(SO4)3	1	2 mg/L	Bench	100		1 minute	25 rpm	29	30	Plaque Assay	E Coli K12 Hfr D	F2 (Zinder)	spiked		1 X 10^6 PFU / mL	9000	1100000					2.04576		9000	1100000					2.04576		93.5	76.6	588	590	µmho at 25 C													4.8		0.16	JTU	96.67		Table 20
458	Virus Removal By Chemical Coagulation	47	York, David W	York, David W	York, David W	Thesis	1970						85	8.3	7.6	22.2	Surface Water						aluminum sulfate	Al2(SO4)3	Coagulant Aid #253 (anionic)		18	mg/L Al2(SO4)3	1	0.1 mg/L	Bench	100		1 minute	25 rpm	29	30	Plaque Assay	E Coli K12 Hfr D	F2 (Zinder)	spiked		1 X 10^6 PFU / mL	6000	900000					2.22185		6000	900000					2.22185		94.7	80	606	610	µmho at 25 C													3.9		0.17	JTU	95.64		Table 24
459	Virus Removal By Chemical Coagulation	47	York, David W	York, David W	York, David W	Thesis	1970						86	8.3	7.7	22.2	Surface Water						aluminum sulfate	Al2(SO4)3	Coagulant Aid #253 (anionic)		18	mg/L Al2(SO4)3	1	0.4 mg/L	Bench	100		1 minute	25 rpm	29	30	Plaque Assay	E Coli K12 Hfr D	F2 (Zinder)	spiked		1 X 10^6 PFU / mL	7000	900000					2.1549		7000	900000					2.1549		94.7	80	606	611	µmho at 25 C													3.9		0.23	JTU	94.1		Table 24
460	Virus Removal By Chemical Coagulation	47	York, David W	York, David W	York, David W	Thesis	1970						87	8.3	7.8	22.2	Surface Water						aluminum sulfate	Al2(SO4)3	Coagulant Aid #253 (anionic)		18	mg/L Al2(SO4)3	1	0.7 mg/L	Bench	100		1 minute	25 rpm	29	30	Plaque Assay	E Coli K12 Hfr D	F2 (Zinder)	spiked		1 X 10^6 PFU / mL	14000	900000					1.85387		14000	900000					1.85387		94.7	78.8	606	606	µmho at 25 C													3.9		0.27	JTU	93.08		Table 24
461	Virus Removal By Chemical Coagulation	47	York, David W	York, David W	York, David W	Thesis	1970						88	8.3	7.8	22.2	Surface Water						aluminum sulfate	Al2(SO4)3	Coagulant Aid #253 (anionic)		18	mg/L Al2(SO4)3	1	1 mg/L	Bench	100		1 minute	25 rpm	29	30	Plaque Assay	E Coli K12 Hfr D	F2 (Zinder)	spiked		1 X 10^6 PFU / mL	30000	900000					1.52288		30000	900000					1.52288		94.7	80	606	611	µmho at 25 C													3.9		0.33	JTU	91.54		Table 24
462	Virus Removal By Chemical Coagulation	47	York, David W	York, David W	York, David W	Thesis	1970						25	8.4	7.6	21.9	Surface Water						ferric sulfate	Fe2(SO4)3*H2O			42	mg/L Fe2(SO4)3*H2O	1		Bench	100		1 minute	25 rpm	29	30	Plaque Assay	E Coli K12 Hfr D	F2 (Zinder)	spiked		1 X 10^6 PFU / mL	410000	900000					0.387216			900000					0.387216		92	66.2	542	556	µmho at 25 C													2.3		0.43	JTU	81.3		Table 9
463	Virus Removal By Chemical Coagulation	47	York, David W	York, David W	York, David W	Thesis	1970						26	8.4	7.6	21.9	Surface Water						ferric sulfate	Fe2(SO4)3*H2O			46	mg/L Fe2(SO4)3*H2O	1		Bench	100		1 minute	25 rpm	29	30	Plaque Assay	E Coli K12 Hfr D	F2 (Zinder)	spiked		1 X 10^6 PFU / mL	280000	900000					0.552842			900000					0.552842		92	66.2	542	560	µmho at 25 C													2.3		0.27	JTU	88.26		Table 9
464	Virus Removal By Chemical Coagulation	47	York, David W	York, David W	York, David W	Thesis	1970						27	8.4	7.5	21.9	Surface Water						ferric sulfate	Fe2(SO4)3*H2O			50	mg/L Fe2(SO4)3*H2O	1		Bench	100		1 minute	25 rpm	29	30	Plaque Assay	E Coli K12 Hfr D	F2 (Zinder)	spiked		1 X 10^6 PFU / mL	70000	900000					1.1549			900000					1.1549		92	60	542	564	µmho at 25 C													2.3		0.28	JTU	87.83		Table 9
465	Virus Removal By Chemical Coagulation	47	York, David W	York, David W	York, David W	Thesis	1970						28	8.4	7.55	21.9	Surface Water						ferric sulfate	Fe2(SO4)3*H2O			55	mg/L Fe2(SO4)3*H2O	1		Bench	100		1 minute	25 rpm	29	30	Plaque Assay	E Coli K12 Hfr D	F2 (Zinder)	spiked		1 X 10^6 PFU / mL	100000	900000					1			900000					1		92	58.8	542	564	µmho at 25 C													2.3		0.31	JTU	86.52		Table 9
466	Virus Removal By Chemical Coagulation	47	York, David W	York, David W	York, David W	Thesis	1970						37	8.45	8.2	22.2	Surface Water						aluminum sulfate	Al2(SO4)3		Sodium Aluminate	10	mg/L Al2(SO4)3	1	8 mg/L	Bench	100		1 minute	25 rpm	29	30	Plaque Assay	E Coli K12 Hfr D	F2 (Zinder)	spiked		1 X 10^6 PFU / mL	930000	800000					0.0315171		930000	800000					0.0315171		91	87.5	551	570	µmho at 25 C													3.3		0.14	JTU	95.76		Table 12
467	Virus Removal By Chemical Coagulation	47	York, David W	York, David W	York, David W	Thesis	1970						38	8.45	8.2	22.2	Surface Water						aluminum sulfate	Al2(SO4)3		Sodium Aluminate	15	mg/L Al2(SO4)3	1	12 mg/L	Bench	100		1 minute	25 rpm	29	30	Plaque Assay	E Coli K12 Hfr D	F2 (Zinder)	spiked		1 X 10^6 PFU / mL	390000	800000					0.408935		390000	800000					0.408935		91	86.5	551	578	µmho at 25 C													3.3		0.12	JTU	96.36		Table 12
468	Virus Removal By Chemical Coagulation	47	York, David W	York, David W	York, David W	Thesis	1970						39	8.45	8.15	22.2	Surface Water						aluminum sulfate	Al2(SO4)3		Sodium Aluminate	20	mg/L Al2(SO4)3	1	15 mg/L	Bench	100		1 minute	25 rpm	29	30	Plaque Assay	E Coli K12 Hfr D	F2 (Zinder)	spiked		1 X 10^6 PFU / mL	21000	800000					1.67778		21000	800000					1.67778		91	83.4	551	580	µmho at 25 C													3.3		0.13	JTU	96.06		Table 12
469	Virus Removal By Chemical Coagulation	47	York, David W	York, David W	York, David W	Thesis	1970						40	8.45	8	22.2	Surface Water						aluminum sulfate	Al2(SO4)3		Sodium Aluminate	30	mg/L Al2(SO4)3	1	23 mg/L	Bench	100		1 minute	25 rpm	29	30	Plaque Assay	E Coli K12 Hfr D	F2 (Zinder)	spiked		1 X 10^6 PFU / mL	11000	800000					1.95861		11000	800000					1.95861		91	80	551	588	µmho at 25 C													3.3		0.28	JTU	91.52		Table 12
470	Virus Removal by Coagulation with Polyelectrolytes	46	Thorup, R T	not specified	Thorup, R T; Nixon, F P; Wentworth, D F; Sproul, O J.	Journal AWWA	1970	62	2	97	101		1	6.8-7.2		Assume Room Temp	Synthetic Water	5 mg/L of bentonite clay; 5 mg/L of infusorial earth				126 mg/L Na+	aluminum sulfate	Al2 (SO4)3	cationic Nalcolyte 605		40	mg/L Al2 (SO4)3	1	.5 mg / L	Bench	100		1 min+	30 rpm	29	90	Plaque Assay	E Coli strain B	T2	spiked		10^6-10^7 PFU / mL			97				1.52288				97				1.52288																									Table 3
471	Virus Removal by Coagulation with Polyelectrolytes	46	Thorup, R T	not specified	Thorup, R T; Nixon, F P; Wentworth, D F; Sproul, O J.	Journal AWWA	1970	62	2	97	101		2	6.8-7.2		Assume Room Temp	Synthetic Water	5 mg/L of bentonite clay; 5 mg/L of infusorial earth				126 mg/L Na+	aluminum sulfate	Al2 (SO4)3	cationic Nalcolyte 605		40	mg/L Al2 (SO4)3	1	1 mg / L	Bench	100		1 min+	30 rpm	29	90	Plaque Assay	E Coli strain B	T2	spiked		10^6-10^7 PFU / mL			98				1.69897				98				1.69897																									Table 3
472	Virus Removal by Coagulation with Polyelectrolytes	46	Thorup, R T	not specified	Thorup, R T; Nixon, F P; Wentworth, D F; Sproul, O J.	Journal AWWA	1970	62	2	97	101		3	6.8-7.2		Assume Room Temp	Synthetic Water	5 mg/L of bentonite clay; 5 mg/L of infusorial earth				126 mg/L Na+	aluminum sulfate	Al2 (SO4)3	cationic Nalcolyte 605		40	mg/L Al2 (SO4)3	1	1.5 mg / L	Bench	100		1 min+	30 rpm	29	90	Plaque Assay	E Coli strain B	T2	spiked		10^6-10^7 PFU / mL			98				1.69897				98				1.69897																									Table 3
473	Virus Removal by Coagulation with Polyelectrolytes	46	Thorup, R T	not specified	Thorup, R T; Nixon, F P; Wentworth, D F; Sproul, O J.	Journal AWWA	1970	62	2	97	101		4	6.8-7.2		Assume Room Temp	Synthetic Water	5 mg/L of bentonite clay; 5 mg/L of infusorial earth				126 mg/L Na+	aluminum sulfate	Al2 (SO4)3	cationic Nalcolyte 605		40	mg/L Al2 (SO4)3	1	2 mg / L	Bench	100		1 min+	30 rpm	29	90	Plaque Assay	E Coli strain B	T2	spiked		10^6-10^7 PFU / mL			98				1.69897				98				1.69897																									Table 3
474	Virus Removal by Coagulation with Polyelectrolytes	46	Thorup, R T	not specified	Thorup, R T; Nixon, F P; Wentworth, D F; Sproul, O J.	Journal AWWA	1970	62	2	97	101		5	6.8-7.2		Assume Room Temp	Synthetic Water	5 mg/L of bentonite clay; 5 mg/L of infusorial earth				126 mg/L Na+	aluminum sulfate	Al2 (SO4)3	anionic Hercules CMC		40	mg/L Al2 (SO4)3	1	.5 mg / L	Bench	100		1 min+	30 rpm	29	90	Plaque Assay	E Coli strain B	T2	spiked		10^6-10^7 PFU / mL			97				1.52288				97				1.52288																									Table 3
475	Virus Removal by Coagulation with Polyelectrolytes	46	Thorup, R T	not specified	Thorup, R T; Nixon, F P; Wentworth, D F; Sproul, O J.	Journal AWWA	1970	62	2	97	101		6	6.8-7.2		Assume Room Temp	Synthetic Water	5 mg/L of bentonite clay; 5 mg/L of infusorial earth				126 mg/L Na+	aluminum sulfate	Al2 (SO4)3	anionic Hercules CMC		40	mg/L Al2 (SO4)3	1	1 mg / L	Bench	100		1 min+	30 rpm	29	90	Plaque Assay	E Coli strain B	T2	spiked		10^6-10^7 PFU / mL			96				1.39794				96				1.39794																									Table 3
476	Virus Removal by Coagulation with Polyelectrolytes	46	Thorup, R T	not specified	Thorup, R T; Nixon, F P; Wentworth, D F; Sproul, O J.	Journal AWWA	1970	62	2	97	101		7	6.8-7.2		Assume Room Temp	Synthetic Water	5 mg/L of bentonite clay; 5 mg/L of infusorial earth				126 mg/L Na+	aluminum sulfate	Al2 (SO4)3	anionic Hercules CMC		40	mg/L Al2 (SO4)3	1	1.5 mg / L	Bench	100		1 min+	30 rpm	29	90	Plaque Assay	E Coli strain B	T2	spiked		10^6-10^7 PFU / mL			96				1.39794				96				1.39794																									Table 3
477	Virus Removal by Coagulation with Polyelectrolytes	46	Thorup, R T	not specified	Thorup, R T; Nixon, F P; Wentworth, D F; Sproul, O J.	Journal AWWA	1970	62	2	97	101		8	6.8-7.2		Assume Room Temp	Synthetic Water	5 mg/L of bentonite clay; 5 mg/L of infusorial earth				126 mg/L Na+	aluminum sulfate	Al2 (SO4)3	anionic Hercules CMC		40	mg/L Al2 (SO4)3	1	2 mg / L	Bench	100		1 min+	30 rpm	29	90	Plaque Assay	E Coli strain B	T2	spiked		10^6-10^7 PFU / mL			88				0.920819				88				0.920819																									Table 3
478	Virus Removal by Coagulation with Polyelectrolytes	46	Thorup, R T	not specified	Thorup, R T; Nixon, F P; Wentworth, D F; Sproul, O J.	Journal AWWA	1970	62	2	97	101		9	6.8-7.2		Assume Room Temp	Synthetic Water	5 mg/L of bentonite clay; 5 mg/L of infusorial earth				126 mg/L Na+	aluminum sulfate	Al2 (SO4)3	nonionic Nalcolyte 110		40	mg/L Al2 (SO4)3	1	.5 mg / L	Bench	100		1 min+	30 rpm	29	90	Plaque Assay	E Coli strain B	T2	spiked		10^6-10^7 PFU / mL			97				1.52288				97				1.52288																									Table 3
479	Virus Removal by Coagulation with Polyelectrolytes	46	Thorup, R T	not specified	Thorup, R T; Nixon, F P; Wentworth, D F; Sproul, O J.	Journal AWWA	1970	62	2	97	101		10	6.8-7.2		Assume Room Temp	Synthetic Water	5 mg/L of bentonite clay; 5 mg/L of infusorial earth				126 mg/L Na+	aluminum sulfate	Al2 (SO4)3	nonionic Nalcolyte 110		40	mg/L Al2 (SO4)3	1	1 mg / L	Bench	100		1 min+	30 rpm	29	90	Plaque Assay	E Coli strain B	T2	spiked		10^6-10^7 PFU / mL			96				1.39794				96				1.39794																									Table 3
480	Virus Removal by Coagulation with Polyelectrolytes	46	Thorup, R T	not specified	Thorup, R T; Nixon, F P; Wentworth, D F; Sproul, O J.	Journal AWWA	1970	62	2	97	101		11	6.8-7.2		Assume Room Temp	Synthetic Water	5 mg/L of bentonite clay; 5 mg/L of infusorial earth				126 mg/L Na+	aluminum sulfate	Al2 (SO4)3	nonionic Nalcolyte 110		40	mg/L Al2 (SO4)3	1	1.5 mg / L	Bench	100		1 min+	30 rpm	29	90	Plaque Assay	E Coli strain B	T2	spiked		10^6-10^7 PFU / mL			96				1.39794				96				1.39794																									Table 3
481	Virus Removal by Coagulation with Polyelectrolytes	46	Thorup, R T	not specified	Thorup, R T; Nixon, F P; Wentworth, D F; Sproul, O J.	Journal AWWA	1970	62	2	97	101		12	6.8-7.2		Assume Room Temp	Synthetic Water	5 mg/L of bentonite clay; 5 mg/L of infusorial earth				126 mg/L Na+	aluminum sulfate	Al2 (SO4)3	nonionic Nalcolyte 110		40	mg/L Al2 (SO4)3	1	2 mg / L	Bench	100		1 min+	30 rpm	29	90	Plaque Assay	E Coli strain B	T2	spiked		10^6-10^7 PFU / mL			96				1.39794				96				1.39794																									Table 3
482	Virus Removal by Coagulation with Polyelectrolytes	46	Thorup, R T	not specified	Thorup, R T; Nixon, F P; Wentworth, D F; Sproul, O J.	Journal AWWA	1970	62	2	97	101		13	6.8-7.2		Assume Room Temp	Synthetic Water	5 mg/L of bentonite clay; 5 mg/L of infusorial earth				126 mg/L Na+	aluminum sulfate	Al2 (SO4)3	None		40	mg/L Al2 (SO4)3	1		Bench	100		1 min+	30 rpm	29	90	Plaque Assay	E Coli strain B	T2	spiked		10^6-10^7 PFU / mL			98				1.69897				98				1.69897																									Table 3
483	Virus Removal by Coagulation with Polyelectrolytes	46	Thorup, R T	not specified	Thorup, R T; Nixon, F P; Wentworth, D F; Sproul, O J.	Journal AWWA	1970	62	2	97	101		14	6.8		Assume Room Temp	Synthetic Water	50 mg/L montmorilloite				0.1 M CaCl2	aluminum sulfate	Al2 (SO4)3	None		10	mg/L Al2 (SO4)3	1		Bench	100		1 min+	30 rpm	29	60	Plaque Assay	LLC-MK cells	Poliovirus (Sabin Type 1)	spiked		3-7 x 10^4 PFU/mL			79				0.677781				79				0.677781																							94		Table 4
484	Virus Removal by Coagulation with Polyelectrolytes	46	Thorup, R T	not specified	Thorup, R T; Nixon, F P; Wentworth, D F; Sproul, O J.	Journal AWWA	1970	62	2	97	101		15	6.8		Assume Room Temp	Synthetic Water	50 mg/L montmorilloite				0.1 M CaCl2	aluminum sulfate	Al2 (SO4)3	cationic Nalcolyte 605		10	mg/L Al2 (SO4)3	1	1 mg / L	Bench	100		1 min+	30 rpm	29	60	Plaque Assay	LLC-MK cells	Poliovirus (Sabin Type 1)	spiked		3-7 x 10^4 PFU/mL			69				0.508638				69				0.508638																							95		Table 4
485	Virus Removal by Coagulation with Polyelectrolytes	46	Thorup, R T	not specified	Thorup, R T; Nixon, F P; Wentworth, D F; Sproul, O J.	Journal AWWA	1970	62	2	97	101		16	6.8		Assume Room Temp	Synthetic Water	50 mg/L montmorilloite				0.01 M CaCl2	aluminum sulfate	Al2 (SO4)3	None		10	mg/L Al2 (SO4)3	1		Bench	100		1 min+	30 rpm	29	60	Plaque Assay	LLC-MK cells	Poliovirus (Sabin Type 1)	spiked		3-7 x 10^4 PFU/mL			86				0.853872				86				0.853872																							96		Table 4
486	Virus Removal by Coagulation with Polyelectrolytes	46	Thorup, R T	not specified	Thorup, R T; Nixon, F P; Wentworth, D F; Sproul, O J.	Journal AWWA	1970	62	2	97	101		17	6.8		Assume Room Temp	Synthetic Water	50 mg/L montmorilloite				0.01 M CaCl2	aluminum sulfate	Al2 (SO4)3	cationic Nalcolyte 605		10	mg/L Al2 (SO4)3	1	1 mg / L	Bench	100		1 min+	30 rpm	29	60	Plaque Assay	LLC-MK cells	Poliovirus (Sabin Type 1)	spiked		3-7 x 10^4 PFU/mL			81				0.721246				81				0.721246																							95		Table 4
487	Virus Removal by Coagulation with Polyelectrolytes	46	Thorup, R T	not specified	Thorup, R T; Nixon, F P; Wentworth, D F; Sproul, O J.	Journal AWWA	1970	62	2	97	101		18	6.8		Assume Room Temp	Synthetic Water	50 mg/L montmorilloite				0.001 M CaCl2	aluminum sulfate	Al2 (SO4)3	None		10	mg/L Al2 (SO4)3	1		Bench	100		1 min+	30 rpm	29	60	Plaque Assay	LLC-MK cells	Poliovirus (Sabin Type 1)	spiked		3-7 x 10^4 PFU/mL			83				0.769551				83				0.769551																							93		Table 4
488	Virus Removal by Coagulation with Polyelectrolytes	46	Thorup, R T	not specified	Thorup, R T; Nixon, F P; Wentworth, D F; Sproul, O J.	Journal AWWA	1970	62	2	97	101		19	6.8		Assume Room Temp	Synthetic Water	50 mg/L montmorilloite				0.001 M CaCl2	aluminum sulfate	Al2 (SO4)3	cationic Nalcolyte 605		10	mg/L Al2 (SO4)3	1	1 mg / L	Bench	100		1 min+	30 rpm	29	60	Plaque Assay	LLC-MK cells	Poliovirus (Sabin Type 1)	spiked		3-7 x 10^4 PFU/mL			75				0.60206				75				0.60206																							94		Table 4
489	Virus Removal by Coagulation with Polyelectrolytes	46	Thorup, R T	not specified	Thorup, R T; Nixon, F P; Wentworth, D F; Sproul, O J.	Journal AWWA	1970	62	2	97	101		20	6.8		Assume Room Temp	Synthetic Water	50 mg/L montmorilloite				0.0001 M CaCl2	aluminum sulfate	Al2 (SO4)3	None		10	mg/L Al2 (SO4)3	1		Bench	100		1 min+	30 rpm	29	60	Plaque Assay	LLC-MK cells	Poliovirus (Sabin Type 1)	spiked		3-7 x 10^4 PFU/mL			26				0.130768				26				0.130768																							18		Table 4
490	Virus Removal by Coagulation with Polyelectrolytes	46	Thorup, R T	not specified	Thorup, R T; Nixon, F P; Wentworth, D F; Sproul, O J.	Journal AWWA	1970	62	2	97	101		21	6.8		Assume Room Temp	Synthetic Water	50 mg/L montmorilloite				0.0001 M CaCl2	aluminum sulfate	Al2 (SO4)3	cationic Nalcolyte 605		10	mg/L Al2 (SO4)3	1	1 mg / L	Bench	100		1 min+	30 rpm	29	60	Plaque Assay	LLC-MK cells	Poliovirus (Sabin Type 1)	spiked		3-7 x 10^4 PFU/mL			19				0.091515				19				0.091515																							93		Table 4
491	Virus Removal by Coagulation with Polyelectrolytes	46	Thorup, R T	not specified	Thorup, R T; Nixon, F P; Wentworth, D F; Sproul, O J.	Journal AWWA	1970	62	2	97	101		22	6.8		Assume Room Temp	Synthetic Water	50 mg/L montmorilloite					aluminum sulfate	Al2 (SO4)3	None		10	mg/L Al2 (SO4)3	1		Bench	100		1 min+	30 rpm	29	60	Plaque Assay	LLC-MK cells	Poliovirus (Sabin Type 1)	spiked		3-7 x 10^4 PFU/mL			11				0.05061				11				0.05061																							0		Table 4
492	Virus Removal by Coagulation with Polyelectrolytes	46	Thorup, R T	not specified	Thorup, R T; Nixon, F P; Wentworth, D F; Sproul, O J.	Journal AWWA	1970	62	2	97	101		23	6.8		Assume Room Temp	Synthetic Water	50 mg/L montmorilloite					aluminum sulfate	Al2 (SO4)3	cationic Nalcolyte 605		10	mg/L Al2 (SO4)3	1	1 mg / L	Bench	100		1 min+	30 rpm	29	60	Plaque Assay	LLC-MK cells	Poliovirus (Sabin Type 1)	spiked		3-7 x 10^4 PFU/mL			24				0.119186				24				0.119186																							92		Table 4
493	Virus Removal by Coagulation with Polyelectrolytes	46	Thorup, R T	not specified	Thorup, R T; Nixon, F P; Wentworth, D F; Sproul, O J.	Journal AWWA	1970	62	2	97	101		24	6.8		Assume Room Temp	Synthetic Water	50 mg/L montmorilloite				0.1 M CaCl2	Ferric Sulfate	Fe2(SO4)3	None		11.6	mg/L Fe2(SO4)3	1		Bench	100		1 min+	30 rpm	29	60	Plaque Assay	LLC-MK cells	Poliovirus (Sabin Type 1)	spiked		3-7 x 10^4 PFU/mL			85				0.823909				85				0.823909																							93		Table 4
494	Virus Removal by Coagulation with Polyelectrolytes	46	Thorup, R T	not specified	Thorup, R T; Nixon, F P; Wentworth, D F; Sproul, O J.	Journal AWWA	1970	62	2	97	101		25	6.8		Assume Room Temp	Synthetic Water	50 mg/L montmorilloite				0.1 M CaCl2	Ferric Sulfate	Fe2(SO4)3	cationic Nalcolyte 605		11.6	mg/L Fe2(SO4)3	1	1 mg / L	Bench	100		1 min+	30 rpm	29	60	Plaque Assay	LLC-MK cells	Poliovirus (Sabin Type 1)	spiked		3-7 x 10^4 PFU/mL			76				0.619789				76				0.619789																							95		Table 4
495	Virus Removal by Coagulation with Polyelectrolytes	46	Thorup, R T	not specified	Thorup, R T; Nixon, F P; Wentworth, D F; Sproul, O J.	Journal AWWA	1970	62	2	97	101		26	6.8		Assume Room Temp	Synthetic Water	50 mg/L montmorilloite				0.01 M CaCl2	Ferric Sulfate	Fe2(SO4)3	None		11.6	mg/L Fe2(SO4)3	1		Bench	100		1 min+	30 rpm	29	60	Plaque Assay	LLC-MK cells	Poliovirus (Sabin Type 1)	spiked		3-7 x 10^4 PFU/mL			83				0.769551				83				0.769551																							93		Table 4
496	Virus Removal by Coagulation with Polyelectrolytes	46	Thorup, R T	not specified	Thorup, R T; Nixon, F P; Wentworth, D F; Sproul, O J.	Journal AWWA	1970	62	2	97	101		27	6.8		Assume Room Temp	Synthetic Water	50 mg/L montmorilloite				0.01 M CaCl2	Ferric Sulfate	Fe2(SO4)3	cationic Nalcolyte 605		11.6	mg/L Fe2(SO4)3	1	1 mg / L	Bench	100		1 min+	30 rpm	29	60	Plaque Assay	LLC-MK cells	Poliovirus (Sabin Type 1)	spiked		3-7 x 10^4 PFU/mL			75				0.60206				75				0.60206																							93		Table 4
497	Virus Removal by Coagulation with Polyelectrolytes	46	Thorup, R T	not specified	Thorup, R T; Nixon, F P; Wentworth, D F; Sproul, O J.	Journal AWWA	1970	62	2	97	101		28	6.8		Assume Room Temp	Synthetic Water	50 mg/L montmorilloite				0.001 M CaCl2	Ferric Sulfate	Fe2(SO4)3	None		11.6	mg/L Fe2(SO4)3	1		Bench	100		1 min+	30 rpm	29	60	Plaque Assay	LLC-MK cells	Poliovirus (Sabin Type 1)	spiked		3-7 x 10^4 PFU/mL			4				0.0177288				4				0.0177288																							0		Table 4
498	Virus Removal by Coagulation with Polyelectrolytes	46	Thorup, R T	not specified	Thorup, R T; Nixon, F P; Wentworth, D F; Sproul, O J.	Journal AWWA	1970	62	2	97	101		29	6.8		Assume Room Temp	Synthetic Water	50 mg/L montmorilloite				0.001 M CaCl2	Ferric Sulfate	Fe2(SO4)3	cationic Nalcolyte 605		11.6	mg/L Fe2(SO4)3	1	1 mg / L	Bench	100		1 min+	30 rpm	29	60	Plaque Assay	LLC-MK cells	Poliovirus (Sabin Type 1)	spiked		3-7 x 10^4 PFU/mL			60				0.39794				60				0.39794																							83		Table 4
499	Virus Removal by Coagulation with Polyelectrolytes	46	Thorup, R T	not specified	Thorup, R T; Nixon, F P; Wentworth, D F; Sproul, O J.	Journal AWWA	1970	62	2	97	101		30	6.8		Assume Room Temp	Synthetic Water	50 mg/L montmorilloite				0.0001 M CaCl2	Ferric Sulfate	Fe2(SO4)3	None		11.6	mg/L Fe2(SO4)3	1		Bench	100		1 min+	30 rpm	29	60	Plaque Assay	LLC-MK cells	Poliovirus (Sabin Type 1)	spiked		3-7 x 10^4 PFU/mL			0				0				0				0																							0		Table 4
500	Virus Removal by Coagulation with Polyelectrolytes	46	Thorup, R T	not specified	Thorup, R T; Nixon, F P; Wentworth, D F; Sproul, O J.	Journal AWWA	1970	62	2	97	101		31	6.8		Assume Room Temp	Synthetic Water	50 mg/L montmorilloite				0.0001 M CaCl2	Ferric Sulfate	Fe2(SO4)3	cationic Nalcolyte 605		11.6	mg/L Fe2(SO4)3	1	1 mg / L	Bench	100		1 min+	30 rpm	29	60	Plaque Assay	LLC-MK cells	Poliovirus (Sabin Type 1)	spiked		3-7 x 10^4 PFU/mL			62				0.420216				62				0.420216																							0		Table 4
501	Virus Removal by Coagulation with Polyelectrolytes	46	Thorup, R T	not specified	Thorup, R T; Nixon, F P; Wentworth, D F; Sproul, O J.	Journal AWWA	1970	62	2	97	101		32	6.8		Assume Room Temp	Synthetic Water	50 mg/L montmorilloite					Ferric Sulfate	Fe2(SO4)3	None		11.6	mg/L Fe2(SO4)3	1		Bench	100		1 min+	30 rpm	29	60	Plaque Assay	LLC-MK cells	Poliovirus (Sabin Type 1)	spiked		3-7 x 10^4 PFU/mL			0				0				0				0																							0		Table 4
502	Virus Removal by Coagulation with Polyelectrolytes	46	Thorup, R T	not specified	Thorup, R T; Nixon, F P; Wentworth, D F; Sproul, O J.	Journal AWWA	1970	62	2	97	101		33	6.8		Assume Room Temp	Synthetic Water	50 mg/L montmorilloite					Ferric Sulfate	Fe2(SO4)3	cationic Nalcolyte 605		11.6	mg/L Fe2(SO4)3	1	1 mg / L	Bench	100		1 min+	30 rpm	29	60	Plaque Assay	LLC-MK cells	Poliovirus (Sabin Type 1)	spiked		3-7 x 10^4 PFU/mL			35				0.187087				35				0.187087																							0		Table 4
503	Virus Removal by Coagulation with Polyelectrolytes	46	Thorup, R T	not specified	Thorup, R T; Nixon, F P; Wentworth, D F; Sproul, O J.	Journal AWWA	1970	62	2	97	101		34	6.8		Assume Room Temp	Synthetic Water	50 mg/L montmorilloite				0.1 M CaCl2	aluminum sulfate	Al2 (SO4)3	cationic Drewfloc 21		10	mg/L Al2 (SO4)3	1	1 mg / L	Bench	100		1 min+	30 rpm	29	60	Plaque Assay	LLC-MK cells	Poliovirus (Sabin Type 1)	spiked		3-7 x 10^4 PFU/mL			85				0.823909				85				0.823909																							96		Table 5
504	Virus Removal by Coagulation with Polyelectrolytes	46	Thorup, R T	not specified	Thorup, R T; Nixon, F P; Wentworth, D F; Sproul, O J.	Journal AWWA	1970	62	2	97	101		35	6.8		Assume Room Temp	Synthetic Water	50 mg/L montmorilloite				0.1 M CaCl2	aluminum sulfate	Al2 (SO4)3	cationic Reten 210		10	mg/L Al2 (SO4)3	1	1 mg / L	Bench	100		1 min+	30 rpm	29	60	Plaque Assay	LLC-MK cells	Poliovirus (Sabin Type 1)	spiked		3-7 x 10^4 PFU/mL			83				0.769551				83				0.769551																							92		Table 5
505	Virus Removal by Coagulation with Polyelectrolytes	46	Thorup, R T	not specified	Thorup, R T; Nixon, F P; Wentworth, D F; Sproul, O J.	Journal AWWA	1970	62	2	97	101		36	6.8		Assume Room Temp	Synthetic Water	50 mg/L montmorilloite				0.1 M CaCl2	aluminum sulfate	Al2 (SO4)3	cationic Purifloc C32		10	mg/L Al2 (SO4)3	1	1 mg / L	Bench	100		1 min+	30 rpm	29	60	Plaque Assay	LLC-MK cells	Poliovirus (Sabin Type 1)	spiked		3-7 x 10^4 PFU/mL			69				0.508638				69				0.508638																							95		Table 5
506	Virus Removal by Coagulation with Polyelectrolytes	46	Thorup, R T	not specified	Thorup, R T; Nixon, F P; Wentworth, D F; Sproul, O J.	Journal AWWA	1970	62	2	97	101		37	6.8		Assume Room Temp	Synthetic Water	50 mg/L montmorilloite				0.01 M CaCl2	aluminum sulfate	Al2 (SO4)3	cationic Drewfloc 21		10	mg/L Al2 (SO4)3	1	1 mg / L	Bench	100		1 min+	30 rpm	29	60	Plaque Assay	LLC-MK cells	Poliovirus (Sabin Type 1)	spiked		3-7 x 10^4 PFU/mL			91				1.04576				91				1.04576																							96		Table 5
507	Virus Removal by Coagulation with Polyelectrolytes	46	Thorup, R T	not specified	Thorup, R T; Nixon, F P; Wentworth, D F; Sproul, O J.	Journal AWWA	1970	62	2	97	101		38	6.8		Assume Room Temp	Synthetic Water	50 mg/L montmorilloite				0.01 M CaCl2	aluminum sulfate	Al2 (SO4)3	cationic Reten 210		10	mg/L Al2 (SO4)3	1	1 mg / L	Bench	100		1 min+	30 rpm	29	60	Plaque Assay	LLC-MK cells	Poliovirus (Sabin Type 1)	spiked		3-7 x 10^4 PFU/mL			91				1.04576				91				1.04576																							93		Table 5
508	Virus Removal by Coagulation with Polyelectrolytes	46	Thorup, R T	not specified	Thorup, R T; Nixon, F P; Wentworth, D F; Sproul, O J.	Journal AWWA	1970	62	2	97	101		39	6.8		Assume Room Temp	Synthetic Water	50 mg/L montmorilloite				0.01 M CaCl2	aluminum sulfate	Al2 (SO4)3	cationic Purifloc C32		10	mg/L Al2 (SO4)3	1	1 mg / L	Bench	100		1 min+	30 rpm	29	60	Plaque Assay	LLC-MK cells	Poliovirus (Sabin Type 1)	spiked		3-7 x 10^4 PFU/mL			81				0.721246				81				0.721246																							95		Table 5
509	Virus Removal by Coagulation with Polyelectrolytes	46	Thorup, R T	not specified	Thorup, R T; Nixon, F P; Wentworth, D F; Sproul, O J.	Journal AWWA	1970	62	2	97	101		40	6.8		Assume Room Temp	Synthetic Water	50 mg/L montmorilloite				.001 M CaCl2	aluminum sulfate	Al2 (SO4)3	cationic Drewfloc 21		10	mg/L Al2 (SO4)3	1	1 mg / L	Bench	100		1 min+	30 rpm	29	60	Plaque Assay	LLC-MK cells	Poliovirus (Sabin Type 1)	spiked		3-7 x 10^4 PFU/mL			79				0.677781				79				0.677781																							93		Table 5
510	Virus Removal by Coagulation with Polyelectrolytes	46	Thorup, R T	not specified	Thorup, R T; Nixon, F P; Wentworth, D F; Sproul, O J.	Journal AWWA	1970	62	2	97	101		41	6.8		Assume Room Temp	Synthetic Water	50 mg/L montmorilloite				.001 M CaCl2	aluminum sulfate	Al2 (SO4)3	cationic Reten 210		10	mg/L Al2 (SO4)3	1	1 mg / L	Bench	100		1 min+	30 rpm	29	60	Plaque Assay	LLC-MK cells	Poliovirus (Sabin Type 1)	spiked		3-7 x 10^4 PFU/mL			94				1.22185				94				1.22185																							91		Table 5
511	Virus Removal by Coagulation with Polyelectrolytes	46	Thorup, R T	not specified	Thorup, R T; Nixon, F P; Wentworth, D F; Sproul, O J.	Journal AWWA	1970	62	2	97	101		42	6.8		Assume Room Temp	Synthetic Water	50 mg/L montmorilloite				.001 M CaCl2	aluminum sulfate	Al2 (SO4)3	cationic Purifloc C32		10	mg/L Al2 (SO4)3	1	1 mg / L	Bench	100		1 min+	30 rpm	29	60	Plaque Assay	LLC-MK cells	Poliovirus (Sabin Type 1)	spiked		3-7 x 10^4 PFU/mL			75				0.60206				75				0.60206																							94		Table 5
512	Virus Removal by Coagulation with Polyelectrolytes	46	Thorup, R T	not specified	Thorup, R T; Nixon, F P; Wentworth, D F; Sproul, O J.	Journal AWWA	1970	62	2	97	101		43	6.8		Assume Room Temp	Synthetic Water	50 mg/L montmorilloite					aluminum sulfate	Al2 (SO4)3	cationic Drewfloc 21		10	mg/L Al2 (SO4)3	1	1 mg / L	Bench	100		1 min+	30 rpm	29	60	Plaque Assay	LLC-MK cells	Poliovirus (Sabin Type 1)	spiked		3-7 x 10^4 PFU/mL			0				0				0				0																							0		Table 5
513	Virus Removal by Coagulation with Polyelectrolytes	46	Thorup, R T	not specified	Thorup, R T; Nixon, F P; Wentworth, D F; Sproul, O J.	Journal AWWA	1970	62	2	97	101		44	6.8		Assume Room Temp	Synthetic Water	50 mg/L montmorilloite					aluminum sulfate	Al2 (SO4)3	cationic Reten 210		10	mg/L Al2 (SO4)3	1	1 mg / L	Bench	100		1 min+	30 rpm	29	60	Plaque Assay	LLC-MK cells	Poliovirus (Sabin Type 1)	spiked		3-7 x 10^4 PFU/mL			0				0				0				0																							0		Table 5
514	Virus Removal by Coagulation with Polyelectrolytes	46	Thorup, R T	not specified	Thorup, R T; Nixon, F P; Wentworth, D F; Sproul, O J.	Journal AWWA	1970	62	2	97	101		45	6.8		Assume Room Temp	Synthetic Water	50 mg/L montmorilloite					aluminum sulfate	Al2 (SO4)3	cationic Purifloc C32		10	mg/L Al2 (SO4)3	1	1 mg / L	Bench	100		1 min+	30 rpm	29	60	Plaque Assay	LLC-MK cells	Poliovirus (Sabin Type 1)	spiked		3-7 x 10^4 PFU/mL			24				0.119186				24				0.119186																							92		Table 5
515	Virus Removal by Coagulation with Polyelectrolytes	46	Thorup, R T	not specified	Thorup, R T; Nixon, F P; Wentworth, D F; Sproul, O J.	Journal AWWA	1970	62	2	97	101		46	6.8		Assume Room Temp	Synthetic Water	50 mg/L montmorilloite				0.01 M CaCl2	aluminum sulfate	Al2 (SO4)3	None		10	mg/L Al2 (SO4)3	1		Bench	100		1 min+	30 rpm	29	60	Plaque Assay	LLC-MK cells	Poliovirus (Sabin Type 1)	spiked		3-7 x 10^4 PFU/mL			90				1				90				1																							97		Table 5
516	Removal of Coxsackie and bacterial viruses in water by flocculation. I. Removal of Coxsackie and bacterial viruses in water of known chemical content by flocculation with aluminum sulfate or ferric chloride under various testing conditions.	45	CHANG, SL	not specified	CHANG, SL; STEVENSON, RE; BRYANT, AR; WOODWARD, RL; KABLER, PW	American journal of public health and the nation's health	1958	48	1	51	61		1		6.2	25	Synthetic			0.4 ml of SiO2 suspension	3-15 ml of 0.1 NaHC03- HCI buffer solution		alum	Al2(SO4)3*18H20			40	ppm of Al2(SO4)3	1		Bench				81 rpm	30	90	Mouse assay	Mice	Coxsackievirus A2	spiked		To each beaker prepared as above 1 ml of a Coxsackie virus suspension diluted to contain 250,-000 LD5o/ml and 1 ml of a bacteriophage suspension titering 100,000- 3,000,000 plaques/ml			86.3				0.863279				86.3				0.863279																									Table 2
517	Removal of Coxsackie and bacterial viruses in water by flocculation. I. Removal of Coxsackie and bacterial viruses in water of known chemical content by flocculation with aluminum sulfate or ferric chloride under various testing conditions.	45	CHANG, SL	not specified	CHANG, SL; STEVENSON, RE; BRYANT, AR; WOODWARD, RL; KABLER, PW	American journal of public health and the nation's health	1958	48	1	51	61		2		6.2	25	Synthetic			0.4 ml of SiO2 suspension	3-15 ml of 0.1 NaHC03- HCI buffer solution		alum	Al2(SO4)3*18H20			60	ppm of Al2(SO4)3	1		Bench				81 rpm	30	90	Mouse assay	Mice	Coxsackievirus A2	spiked		To each beaker prepared as above 1 ml of a Coxsackie virus suspension diluted to contain 250,-000 LD5o/ml and 1 ml of a bacteriophage suspension titering 100,000- 3,000,000 plaques/ml			95.5				1.34679				95.5				1.34679																									Table 2
518	Removal of Coxsackie and bacterial viruses in water by flocculation. I. Removal of Coxsackie and bacterial viruses in water of known chemical content by flocculation with aluminum sulfate or ferric chloride under various testing conditions.	45	CHANG, SL	not specified	CHANG, SL; STEVENSON, RE; BRYANT, AR; WOODWARD, RL; KABLER, PW	American journal of public health and the nation's health	1958	48	1	51	61		3		6.2	25	Synthetic			0.4 ml of SiO2 suspension	3-15 ml of 0.1 NaHC03- HCI buffer solution		alum	Al2(SO4)3*18H20			80	ppm of Al2(SO4)3	1		Bench				81 rpm	30	90	Mouse assay	Mice	Coxsackievirus A2	spiked		To each beaker prepared as above 1 ml of a Coxsackie virus suspension diluted to contain 250,-000 LD5o/ml and 1 ml of a bacteriophage suspension titering 100,000- 3,000,000 plaques/ml			97.1				1.5376				97.1				1.5376																									Table 2
519	Removal of Coxsackie and bacterial viruses in water by flocculation. I. Removal of Coxsackie and bacterial viruses in water of known chemical content by flocculation with aluminum sulfate or ferric chloride under various testing conditions.	45	CHANG, SL	not specified	CHANG, SL; STEVENSON, RE; BRYANT, AR; WOODWARD, RL; KABLER, PW	American journal of public health and the nation's health	1958	48	1	51	61		4		6.2	25	Synthetic			0.4 ml of SiO2 suspension	3-15 ml of 0.1 NaHC03- HCI buffer solution		alum	Al2(SO4)3*18H20			100	ppm of Al2(SO4)3	1		Bench				81 rpm	30	90	Mouse assay	Mice	Coxsackievirus A2	spiked		To each beaker prepared as above 1 ml of a Coxsackie virus suspension diluted to contain 250,-000 LD5o/ml and 1 ml of a bacteriophage suspension titering 100,000- 3,000,000 plaques/ml			98.7				1.88606				98.7				1.88606																									Table 2
520	Removal of Coxsackie and bacterial viruses in water by flocculation. I. Removal of Coxsackie and bacterial viruses in water of known chemical content by flocculation with aluminum sulfate or ferric chloride under various testing conditions.	45	CHANG, SL	not specified	CHANG, SL; STEVENSON, RE; BRYANT, AR; WOODWARD, RL; KABLER, PW	American journal of public health and the nation's health	1958	48	1	51	61		5		6.2	25	Synthetic			0.4 ml of SiO2 suspension	3-15 ml of 0.1 NaHC03- HCI buffer solution		alum	Al2(SO4)3*18H20			40	ppm of Al2(SO4)3	1		Bench				81 rpm	30	90	Plaque assay	Micrococcus pyogenes	Bacteriophage against S. Aureus	spiked		To each beaker prepared as above 1 ml of a Coxsackie virus suspension diluted to contain 250,-000 LD5o/ml and 1 ml of a bacteriophage suspension titering 100,000- 3,000,000 plaques/ml			93.5				1.18709				93.5				1.18709																									Table 3
521	Removal of Coxsackie and bacterial viruses in water by flocculation. I. Removal of Coxsackie and bacterial viruses in water of known chemical content by flocculation with aluminum sulfate or ferric chloride under various testing conditions.	45	CHANG, SL	not specified	CHANG, SL; STEVENSON, RE; BRYANT, AR; WOODWARD, RL; KABLER, PW	American journal of public health and the nation's health	1958	48	1	51	61		6		6.2	25	Synthetic			0.4 ml of SiO2 suspension	3-15 ml of 0.1 NaHC03- HCI buffer solution		alum	Al2(SO4)3*18H20			60	ppm of Al2(SO4)3	1		Bench				81 rpm	30	90	Plaque assay	Micrococcus pyogenes	Bacteriophage against S. Aureus	spiked		To each beaker prepared as above 1 ml of a Coxsackie virus suspension diluted to contain 250,-000 LD5o/ml and 1 ml of a bacteriophage suspension titering 100,000- 3,000,000 plaques/ml			99.1				2.04576				99.1				2.04576																									Table 3
522	Removal of Coxsackie and bacterial viruses in water by flocculation. I. Removal of Coxsackie and bacterial viruses in water of known chemical content by flocculation with aluminum sulfate or ferric chloride under various testing conditions.	45	CHANG, SL	not specified	CHANG, SL; STEVENSON, RE; BRYANT, AR; WOODWARD, RL; KABLER, PW	American journal of public health and the nation's health	1958	48	1	51	61		7		6.2	25	Synthetic			0.4 ml of SiO2 suspension	3-15 ml of 0.1 NaHC03- HCI buffer solution		alum	Al2(SO4)3*18H20			80	ppm of Al2(SO4)3	1		Bench				81 rpm	30	90	Plaque assay	Micrococcus pyogenes	Bacteriophage against S. Aureus	spiked		To each beaker prepared as above 1 ml of a Coxsackie virus suspension diluted to contain 250,-000 LD5o/ml and 1 ml of a bacteriophage suspension titering 100,000- 3,000,000 plaques/ml			99.8				2.69897				99.8				2.69897																									Table 3
523	Removal of Coxsackie and bacterial viruses in water by flocculation. I. Removal of Coxsackie and bacterial viruses in water of known chemical content by flocculation with aluminum sulfate or ferric chloride under various testing conditions.	45	CHANG, SL	not specified	CHANG, SL; STEVENSON, RE; BRYANT, AR; WOODWARD, RL; KABLER, PW	American journal of public health and the nation's health	1958	48	1	51	61		8		6.2	25	Synthetic			0.4 ml of SiO2 suspension	3-15 ml of 0.1 NaHC03- HCI buffer solution		alum	Al2(SO4)3*18H20			100	ppm of Al2(SO4)3	1		Bench				81 rpm	30	90	Plaque assay	Micrococcus pyogenes	Bacteriophage against S. Aureus	spiked		To each beaker prepared as above 1 ml of a Coxsackie virus suspension diluted to contain 250,-000 LD5o/ml and 1 ml of a bacteriophage suspension titering 100,000- 3,000,000 plaques/ml			99.8				2.69897				99.8				2.69897																									Table 3
524	Removal of Coxsackie and bacterial viruses in water by flocculation. I. Removal of Coxsackie and bacterial viruses in water of known chemical content by flocculation with aluminum sulfate or ferric chloride under various testing conditions.	45	CHANG, SL	not specified	CHANG, SL; STEVENSON, RE; BRYANT, AR; WOODWARD, RL; KABLER, PW	American journal of public health and the nation's health	1958	48	1	51	61		9		6.2	25	Synthetic			0.4 ml of SiO2 suspension	3-15 ml of 0.1 NaHC03- HCI buffer solution		ferric chloride	FeCl3*6H2O			20	ppm FeCl3	1		Bench				81 rpm	30	90	Mouse assay	Mice	Coxsackievirus A2	spiked		To each beaker prepared as above 1 ml of a Coxsackie virus suspension diluted to contain 250,-000 LD5o/ml and 1 ml of a bacteriophage suspension titering 100,000- 3,000,000 plaques/ml			96.6				1.46852				96.6				1.46852																									Table 6
525	Removal of Coxsackie and bacterial viruses in water by flocculation. I. Removal of Coxsackie and bacterial viruses in water of known chemical content by flocculation with aluminum sulfate or ferric chloride under various testing conditions.	45	CHANG, SL	not specified	CHANG, SL; STEVENSON, RE; BRYANT, AR; WOODWARD, RL; KABLER, PW	American journal of public health and the nation's health	1958	48	1	51	61		10		6.2	25	Synthetic			0.4 ml of SiO2 suspension	3-15 ml of 0.1 NaHC03- HCI buffer solution		ferric chloride	FeCl3*6H2O			40	ppm FeCl3	1		Bench				81 rpm	30	90	Mouse assay	Mice	Coxsackievirus A2	spiked		To each beaker prepared as above 1 ml of a Coxsackie virus suspension diluted to contain 250,-000 LD5o/ml and 1 ml of a bacteriophage suspension titering 100,000- 3,000,000 plaques/ml			98.1				1.72125				98.1				1.72125																									Table 6
526	Removal of Coxsackie and bacterial viruses in water by flocculation. I. Removal of Coxsackie and bacterial viruses in water of known chemical content by flocculation with aluminum sulfate or ferric chloride under various testing conditions.	45	CHANG, SL	not specified	CHANG, SL; STEVENSON, RE; BRYANT, AR; WOODWARD, RL; KABLER, PW	American journal of public health and the nation's health	1958	48	1	51	61		11		6.2	25	Synthetic			0.4 ml of SiO2 suspension	3-15 ml of 0.1 NaHC03- HCI buffer solution		ferric chloride	FeCl3*6H2O			20	ppm FeCl3	1		Bench				81 rpm	30	90	Plaque assay	Micrococcus pyogenes	Bacteriophage against S. Aureus	spiked		To each beaker prepared as above 1 ml of a Coxsackie virus suspension diluted to contain 250,-000 LD5o/ml and 1 ml of a bacteriophage suspension titering 100,000- 3,000,000 plaques/ml			99.3				2.1549				99.3				2.1549																									Table 6
527	Removal of Coxsackie and bacterial viruses in water by flocculation. I. Removal of Coxsackie and bacterial viruses in water of known chemical content by flocculation with aluminum sulfate or ferric chloride under various testing conditions.	45	CHANG, SL	not specified	CHANG, SL; STEVENSON, RE; BRYANT, AR; WOODWARD, RL; KABLER, PW	American journal of public health and the nation's health	1958	48	1	51	61		12		6.2	25	Synthetic			0.4 ml of SiO2 suspension	3-15 ml of 0.1 NaHC03- HCI buffer solution		ferric chloride	FeCl3*6H2O			40	ppm FeCl3	1		Bench				81 rpm	30	90	Plaque assay	Micrococcus pyogenes	Bacteriophage against S. Aureus	spiked		To each beaker prepared as above 1 ml of a Coxsackie virus suspension diluted to contain 250,-000 LD5o/ml and 1 ml of a bacteriophage suspension titering 100,000- 3,000,000 plaques/ml			99.9				3				99.9				3																									Table 6
528	Removal of Coxsackie and bacterial viruses in water by flocculation. I. Removal of Coxsackie and bacterial viruses in water of known chemical content by flocculation with aluminum sulfate or ferric chloride under various testing conditions.	45	CHANG, SL	not specified	CHANG, SL; STEVENSON, RE; BRYANT, AR; WOODWARD, RL; KABLER, PW	American journal of public health and the nation's health	1958	48	1	51	61		13		5.5	25	Synthetic			0.4 ml of SiO2 suspension	3-15 ml of 0.1 NaHC03- HCI buffer solution		alum	Al2(SO4)3*18H20			80	ppm of Al2(SO4)3	1		Bench				81 rpm	30	90	Mouse assay	Mice	Coxsackievirus A2	spiked		To each beaker prepared as above 1 ml of a Coxsackie virus suspension diluted to contain 250,-000 LD5o/ml and 1 ml of a bacteriophage suspension titering 100,000- 3,000,000 plaques/ml			94.6				1.26761				94.6				1.26761																									Table 4
529	Removal of Coxsackie and bacterial viruses in water by flocculation. I. Removal of Coxsackie and bacterial viruses in water of known chemical content by flocculation with aluminum sulfate or ferric chloride under various testing conditions.	45	CHANG, SL	not specified	CHANG, SL; STEVENSON, RE; BRYANT, AR; WOODWARD, RL; KABLER, PW	American journal of public health and the nation's health	1958	48	1	51	61		14		6.2	25	Synthetic			0.4 ml of SiO2 suspension	3-15 ml of 0.1 NaHC03- HCI buffer solution		alum	Al2(SO4)3*18H20			80	ppm of Al2(SO4)3	1		Bench				81 rpm	30	90	Mouse assay	Mice	Coxsackievirus A2	spiked		To each beaker prepared as above 1 ml of a Coxsackie virus suspension diluted to contain 250,-000 LD5o/ml and 1 ml of a bacteriophage suspension titering 100,000- 3,000,000 plaques/ml			97.1				1.5376				97.1				1.5376																									Table 4
530	Removal of Coxsackie and bacterial viruses in water by flocculation. I. Removal of Coxsackie and bacterial viruses in water of known chemical content by flocculation with aluminum sulfate or ferric chloride under various testing conditions.	45	CHANG, SL	not specified	CHANG, SL; STEVENSON, RE; BRYANT, AR; WOODWARD, RL; KABLER, PW	American journal of public health and the nation's health	1958	48	1	51	61		15		7.2	25	Synthetic			0.4 ml of SiO2 suspension	3-15 ml of 0.1 NaHC03- HCI buffer solution		alum	Al2(SO4)3*18H20			80	ppm of Al2(SO4)3	1		Bench				81 rpm	30	90	Mouse assay	Mice	Coxsackievirus A2	spiked		To each beaker prepared as above 1 ml of a Coxsackie virus suspension diluted to contain 250,-000 LD5o/ml and 1 ml of a bacteriophage suspension titering 100,000- 3,000,000 plaques/ml			99				2				99				2																									Table 4
531	Removal of Coxsackie and bacterial viruses in water by flocculation. I. Removal of Coxsackie and bacterial viruses in water of known chemical content by flocculation with aluminum sulfate or ferric chloride under various testing conditions.	45	CHANG, SL	not specified	CHANG, SL; STEVENSON, RE; BRYANT, AR; WOODWARD, RL; KABLER, PW	American journal of public health and the nation's health	1958	48	1	51	61		16		5.5	25	Synthetic			0.4 ml of SiO2 suspension	3-15 ml of 0.1 NaHC03- HCI buffer solution		alum	Al2(SO4)3*18H20			80	ppm of Al2(SO4)3	1		Bench				81 rpm	30	90	Plaque assay	Micrococcus pyogenes	Bacteriophage against S. Aureus	spiked		To each beaker prepared as above 1 ml of a Coxsackie virus suspension diluted to contain 250,-000 LD5o/ml and 1 ml of a bacteriophage suspension titering 100,000- 3,000,000 plaques/ml			85				0.823909				85				0.823909																									Table 5
532	Removal of Coxsackie and bacterial viruses in water by flocculation. I. Removal of Coxsackie and bacterial viruses in water of known chemical content by flocculation with aluminum sulfate or ferric chloride under various testing conditions.	45	CHANG, SL	not specified	CHANG, SL; STEVENSON, RE; BRYANT, AR; WOODWARD, RL; KABLER, PW	American journal of public health and the nation's health	1958	48	1	51	61		17		7.2	25	Synthetic			0.4 ml of SiO2 suspension	3-15 ml of 0.1 NaHC03- HCI buffer solution		alum	Al2(SO4)3*18H20			80	ppm of Al2(SO4)3	1		Bench				81 rpm	30	90	Plaque assay	Micrococcus pyogenes	Bacteriophage against S. Aureus	spiked		To each beaker prepared as above 1 ml of a Coxsackie virus suspension diluted to contain 250,-000 LD5o/ml and 1 ml of a bacteriophage suspension titering 100,000- 3,000,000 plaques/ml			97.3				1.56864				97.3				1.56864																									Table 5
533	Removal of Coxsackie and bacterial viruses in water by flocculation. I. Removal of Coxsackie and bacterial viruses in water of known chemical content by flocculation with aluminum sulfate or ferric chloride under various testing conditions.	45	CHANG, SL	not specified	CHANG, SL; STEVENSON, RE; BRYANT, AR; WOODWARD, RL; KABLER, PW	American journal of public health and the nation's health	1958	48	1	51	61		18		8.2	25	Synthetic			0.4 ml of SiO2 suspension	3-15 ml of 0.1 NaHC03- HCI buffer solution		alum	Al2(SO4)3*18H20			80	ppm of Al2(SO4)3	1		Bench				81 rpm	30	90	Plaque assay	Micrococcus pyogenes	Bacteriophage against S. Aureus	spiked		To each beaker prepared as above 1 ml of a Coxsackie virus suspension diluted to contain 250,-000 LD5o/ml and 1 ml of a bacteriophage suspension titering 100,000- 3,000,000 plaques/ml			80				0.69897				80				0.69897																									Table 5
534	Effect of coagulant basicity on virus removal from water by polyferric chloride	41	Shirasaki, Nobutaka	Shirasaki, Nobutaka	Shirasaki, Nobutaka; Matsushita, Taku; Matsui, Yoshihiko; Marubayashi, Takuya	Journal of Water Supply: Research and Technology - AQUA	2016	65.4		322	329	10.2166/aqua.2016.104.	1		6	20	Surface water						FeCl3	FeCl3I*6H2O			4.48	mg Fe/L	1		Bench	136	200	1 min	G = 20 s^-1, 29 rpm	10	60	qPCR		MS2	spiked	NBRC 102619	10^8 PFU / mL							1.03419								1.0488		16									1					0.026			2.5			NTU			Fig 2a
535	Effect of coagulant basicity on virus removal from water by polyferric chloride	41	Shirasaki, Nobutaka	Shirasaki, Nobutaka	Shirasaki, Nobutaka; Matsushita, Taku; Matsui, Yoshihiko; Marubayashi, Takuya	Journal of Water Supply: Research and Technology - AQUA	2016	65.4		322	329	10.2166/aqua.2016.104.	2		6	20	Surface water						PFC-0.9	complex formula			4.48	mg Fe/L	1		Bench	136	200	1 min	G = 20 s^-1, 29 rpm	10	60	qPCR		MS2	spiked	NBRC 102619	10^8 PFU / mL							0.940171								0.938641		16									1					0.026			2.5			NTU			Fig 2a
536	Effect of coagulant basicity on virus removal from water by polyferric chloride	41	Shirasaki, Nobutaka	Shirasaki, Nobutaka	Shirasaki, Nobutaka; Matsushita, Taku; Matsui, Yoshihiko; Marubayashi, Takuya	Journal of Water Supply: Research and Technology - AQUA	2016	65.4		322	329	10.2166/aqua.2016.104.	3		6	20	Surface water						PFC-1.5	complex formula			4.48	mg Fe/L	1		Bench	136	200	1 min	G = 20 s^-1, 29 rpm	10	60	qPCR		MS2	spiked	NBRC 102619	10^8 PFU / mL							0.649573								0.655663		16									1					0.026			2.5			NTU			Fig 2a
537	Effect of coagulant basicity on virus removal from water by polyferric chloride	41	Shirasaki, Nobutaka	Shirasaki, Nobutaka	Shirasaki, Nobutaka; Matsushita, Taku; Matsui, Yoshihiko; Marubayashi, Takuya	Journal of Water Supply: Research and Technology - AQUA	2016	65.4		322	329	10.2166/aqua.2016.104.	4		6	20	Surface water						PFC-2.1	complex formula			4.48	mg Fe/L	1		Bench	136	200	1 min	G = 20 s^-1, 29 rpm	10	60	qPCR		MS2	spiked	NBRC 102619	10^8 PFU / mL							0.162393								0.171923		16									1					0.026			2.5			NTU			Fig 2a
538	Effect of coagulant basicity on virus removal from water by polyferric chloride	41	Shirasaki, Nobutaka	Shirasaki, Nobutaka	Shirasaki, Nobutaka; Matsushita, Taku; Matsui, Yoshihiko; Marubayashi, Takuya	Journal of Water Supply: Research and Technology - AQUA	2016	65.4		322	329	10.2166/aqua.2016.104.	5		6	20	Surface water						FeCl3	FeCl3I*6H2O			4.48	mg Fe/L	1		Bench	136	200	1 min	G = 20 s^-1, 29 rpm	10	60	Plaque assay	E. coli (NBRC 13965)	MS2	spiked	NBRC 102619	10^8 PFU / mL							1.01045								1.01379		16									1					0.026			2.5			NTU			Fig 2b
539	Effect of coagulant basicity on virus removal from water by polyferric chloride	41	Shirasaki, Nobutaka	Shirasaki, Nobutaka	Shirasaki, Nobutaka; Matsushita, Taku; Matsui, Yoshihiko; Marubayashi, Takuya	Journal of Water Supply: Research and Technology - AQUA	2016	65.4		322	329	10.2166/aqua.2016.104.	6		6	20	Surface water						PFC-0.9	complex formula			4.48	mg Fe/L	1		Bench	136	200	1 min	G = 20 s^-1, 29 rpm	10	60	Plaque assay	E. coli (NBRC 13965)	MS2	spiked	NBRC 102619	10^8 PFU / mL							1.60168								1.61162		16									1					0.026			2.5			NTU			Fig 2b
540	Effect of coagulant basicity on virus removal from water by polyferric chloride	41	Shirasaki, Nobutaka	Shirasaki, Nobutaka	Shirasaki, Nobutaka; Matsushita, Taku; Matsui, Yoshihiko; Marubayashi, Takuya	Journal of Water Supply: Research and Technology - AQUA	2016	65.4		322	329	10.2166/aqua.2016.104.	7		6	20	Surface water						PFC-1.5	complex formula			4.48	mg Fe/L	1		Bench	136	200	1 min	G = 20 s^-1, 29 rpm	10	60	Plaque assay	E. coli (NBRC 13965)	MS2	spiked	NBRC 102619	10^8 PFU / mL							0.839155								0.844588		16									1					0.026			2.5			NTU			Fig 2b
541	Effect of coagulant basicity on virus removal from water by polyferric chloride	41	Shirasaki, Nobutaka	Shirasaki, Nobutaka	Shirasaki, Nobutaka; Matsushita, Taku; Matsui, Yoshihiko; Marubayashi, Takuya	Journal of Water Supply: Research and Technology - AQUA	2016	65.4		322	329	10.2166/aqua.2016.104.	8		6	20	Surface water						PFC-2.1	complex formula			4.48	mg Fe/L	1		Bench	136	200	1 min	G = 20 s^-1, 29 rpm	10	60	Plaque assay	E. coli (NBRC 13965)	MS2	spiked	NBRC 102619	10^8 PFU / mL							0.527872								0.545672		16									1					0.026			2.5			NTU			Fig 2b
542	Effect of coagulant basicity on virus removal from water by polyferric chloride	41	Shirasaki, Nobutaka	Shirasaki, Nobutaka	Shirasaki, Nobutaka; Matsushita, Taku; Matsui, Yoshihiko; Marubayashi, Takuya	Journal of Water Supply: Research and Technology - AQUA	2016	65.4		322	329	10.2166/aqua.2016.104.	9		8	20	Surface water						FeCl3	FeCl3I*6H2O			2.24	mg Fe/L	1		Bench	136	200	1 min	G = 20 s^-1, 29 rpm	10	60	Plaque assay		MS2	spiked	NBRC 102619	10^8 PFU / mL							0.296								0.296087		16									1					0.026			2.5			NTU			Fig 3a
543	Effect of coagulant basicity on virus removal from water by polyferric chloride	41	Shirasaki, Nobutaka	Shirasaki, Nobutaka	Shirasaki, Nobutaka; Matsushita, Taku; Matsui, Yoshihiko; Marubayashi, Takuya	Journal of Water Supply: Research and Technology - AQUA	2016	65.4		322	329	10.2166/aqua.2016.104.	10		8	20	Surface water						FeCl3	FeCl3I*6H2O			11.2	mg Fe/L	1		Bench	136	200	1 min	G = 20 s^-1, 29 rpm	10	60	Plaque assay		MS2	spiked	NBRC 102619	10^8 PFU / mL							0.667								0.654164		16									1					0.026			2.5			NTU			Fig 3a
544	Effect of coagulant basicity on virus removal from water by polyferric chloride	41	Shirasaki, Nobutaka	Shirasaki, Nobutaka	Shirasaki, Nobutaka; Matsushita, Taku; Matsui, Yoshihiko; Marubayashi, Takuya	Journal of Water Supply: Research and Technology - AQUA	2016	65.4		322	329	10.2166/aqua.2016.104.	11		8	20	Surface water						PFC-0.9	complex formula			2.24	mg Fe/L	1		Bench	136	200	1 min	G = 20 s^-1, 29 rpm	10	60	qPCR	E. coli (NBRC 13965)	MS2	spiked	NBRC 102619	10^8 PFU / mL							0.432								0.443543		16									1					0.026			2.5			NTU			Fig 3b
545	Effect of coagulant basicity on virus removal from water by polyferric chloride	41	Shirasaki, Nobutaka	Shirasaki, Nobutaka	Shirasaki, Nobutaka; Matsushita, Taku; Matsui, Yoshihiko; Marubayashi, Takuya	Journal of Water Supply: Research and Technology - AQUA	2016	65.4		322	329	10.2166/aqua.2016.104.	12		8	20	Surface water						PFC-2.1	complex formula			4.48	mg Fe/L	1		Bench	136	200	1 min	G = 20 s^-1, 29 rpm	10	60	qPCR	E. coli (NBRC 13965)	MS2	spiked	NBRC 102619	10^8 PFU / mL							0.321								0.321405		16									1					0.026			2.5			NTU			Fig 3b
546	Effect of coagulant basicity on virus removal from water by polyferric chloride	41	Shirasaki, Nobutaka	Shirasaki, Nobutaka	Shirasaki, Nobutaka; Matsushita, Taku; Matsui, Yoshihiko; Marubayashi, Takuya	Journal of Water Supply: Research and Technology - AQUA	2016	65.4		322	329	10.2166/aqua.2016.104.	13		8	20	Surface water						PFC-2.1	complex formula			11.2	mg Fe/L	1		Bench	136	200	1 min	G = 20 s^-1, 29 rpm	10	60	qPCR	E. coli (NBRC 13965)	MS2	spiked	NBRC 102619	10^8 PFU / mL							0.29								0.314039		16									1					0.026			2.5			NTU			Fig 3b
547	Difference in behaviors of F-specific DNA and RNA bacteriophages during coagulation-rapid sand filtration and coagulation-microfiltration processes	40	Shirasaki, N	Shirasaki, N	Shirasaki, N; Matsushita, T; Matsui, Y; Urasaki, T; Ohno, K	Water Science and Technology: Water Supply	2012	12.5		666	673	10.2166/ws.2012.041	1	6.8	6.8	20	Surface Water						PACl	complex formula			0.54	mg-Al / L	1		Bench	61	200	2 min	G = 20 s^-1, 13 rpm	28	20	Plaque Assay	E. Coli (NBRC13965)	F1	spiked	NBRC 20015	10^6 - 10^8 PFU / mL							0.769173								0.795768		19.1									0.9								0.5			NTU			Fig 3
548	Difference in behaviors of F-specific DNA and RNA bacteriophages during coagulation-rapid sand filtration and coagulation-microfiltration processes	40	Shirasaki, N	Shirasaki, N	Shirasaki, N; Matsushita, T; Matsui, Y; Urasaki, T; Ohno, K	Water Science and Technology: Water Supply	2012	12.5		666	673	10.2166/ws.2012.041	2	6.8	6.8	20	Surface Water						PACl	complex formula			1.08	mg-Al / L	1		Bench	61	200	2 min	G = 20 s^-1, 13 rpm	28	20	Plaque Assay	E. Coli (NBRC13965)	F1	spiked	NBRC 20015	10^6 - 10^8 PFU / mL							1.53828								1.56882		19.1									0.9								0.5			NTU			Fig 3
549	Difference in behaviors of F-specific DNA and RNA bacteriophages during coagulation-rapid sand filtration and coagulation-microfiltration processes	40	Shirasaki, N	Shirasaki, N	Shirasaki, N; Matsushita, T; Matsui, Y; Urasaki, T; Ohno, K	Water Science and Technology: Water Supply	2012	12.5		666	673	10.2166/ws.2012.041	3	6.8	6.8	20	Surface Water						PACl	complex formula			1.62	mg-Al / L	1		Bench	61	200	2 min	G = 20 s^-1, 13 rpm	28	20	Plaque Assay	E. Coli (NBRC13965)	F1	spiked	NBRC 20015	10^6 - 10^8 PFU / mL							1.84694								1.88663		19.1									0.9								0.5			NTU			Fig 3
550	Difference in behaviors of F-specific DNA and RNA bacteriophages during coagulation-rapid sand filtration and coagulation-microfiltration processes	40	Shirasaki, N	Shirasaki, N	Shirasaki, N; Matsushita, T; Matsui, Y; Urasaki, T; Ohno, K	Water Science and Technology: Water Supply	2012	12.5		666	673	10.2166/ws.2012.041	4	6.8	6.8	20	Surface Water						PACl	complex formula			0.54	mg-Al / L	1		Bench	61	200	2 min	G = 20 s^-1, 13 rpm	28	20	Plaque Assay	E. Coli (NBRC13965)	F2	spiked	NBRC 20011	10^6 - 10^8 PFU / mL							1.65171								1.65157		19.1									0.9								0.5			NTU			Fig 3
551	Difference in behaviors of F-specific DNA and RNA bacteriophages during coagulation-rapid sand filtration and coagulation-microfiltration processes	40	Shirasaki, N	Shirasaki, N	Shirasaki, N; Matsushita, T; Matsui, Y; Urasaki, T; Ohno, K	Water Science and Technology: Water Supply	2012	12.5		666	673	10.2166/ws.2012.041	5	6.8	6.8	20	Surface Water						PACl	complex formula			1.08	mg-Al / L	1		Bench	61	200	2 min	G = 20 s^-1, 13 rpm	28	20	Plaque Assay	E. Coli (NBRC13965)	F2	spiked	NBRC 20011	10^6 - 10^8 PFU / mL							2.63205								2.65145		19.1									0.9								0.5			NTU			Fig 3
552	Difference in behaviors of F-specific DNA and RNA bacteriophages during coagulation-rapid sand filtration and coagulation-microfiltration processes	40	Shirasaki, N	Shirasaki, N	Shirasaki, N; Matsushita, T; Matsui, Y; Urasaki, T; Ohno, K	Water Science and Technology: Water Supply	2012	12.5		666	673	10.2166/ws.2012.041	6	6.8	6.8	20	Surface Water						PACl	complex formula			1.62	mg-Al / L	1		Bench	61	200	2 min	G = 20 s^-1, 13 rpm	28	20	Plaque Assay	E. Coli (NBRC13965)	F2	spiked	NBRC 20011	10^6 - 10^8 PFU / mL							2.71055								2.71434		19.1									0.9								0.5			NTU			Fig 3
553	Optimization study of a hybrid alum coagulation-membrane filtration system for virus removal	37	Guo, H	Hu, J Y	Guo, H; Hu, J Y	Water Science and Technology	2011	64.9		1843	1850	10.2166/wst.2011.147	1	6		assume room temp	Synthetic Water				0.3 mM NaHCO		alum	Al2(SO4)318H2O			1	mg-Al/L	1		Bench	140		3 min	40 rpm	20	30	Plaque assay	E Coli (ATCC 15597)	MS2	spiked	ATCC 15597-B1		6.83	8.51		0.751	2.71	confidence intervals (when accessible) are initial concentration minus final lower or upper bound	1.68		6.83538	8.52778		0.761	2.69	confidence intervals (when accessible) are initial concentration minus final lower or upper bound	1.69																									Fig 2a
554	Optimization study of a hybrid alum coagulation-membrane filtration system for virus removal	37	Guo, H	Hu, J Y	Guo, H; Hu, J Y	Water Science and Technology	2011	64.9		1843	1850	10.2166/wst.2011.147	2	6		assume room temp	Synthetic Water				0.3 mM NaHCO		alum	Al2(SO4)318H2O			5	mg-Al/L	1		Bench	140		3 min	40 rpm	20	30	Plaque assay	E Coli (ATCC 15597)	MS2	spiked	ATCC 15597-B1		6.21	8.51		1.22	3.34	confidence intervals (when accessible) are initial concentration minus final lower or upper bound	2.3		6.28852	8.52778		1.23	3.34	confidence intervals (when accessible) are initial concentration minus final lower or upper bound	2.24																									Fig 2a
555	Optimization study of a hybrid alum coagulation-membrane filtration system for virus removal	37	Guo, H	Hu, J Y	Guo, H; Hu, J Y	Water Science and Technology	2011	64.9		1843	1850	10.2166/wst.2011.147	3	6		assume room temp	Synthetic Water				0.3 mM NaHCO		alum	Al2(SO4)318H2O			10	mg-Al/L	1		Bench	140		3 min	40 rpm	20	30	Plaque assay	E Coli (ATCC 15597)	MS2	spiked	ATCC 15597-B1		4.89	8.51		2.59	4.56	confidence intervals (when accessible) are initial concentration minus final lower or upper bound	3.62		4.92978	8.52778		2.55	4.51	confidence intervals (when accessible) are initial concentration minus final lower or upper bound	3.6																									Fig 2a
556	Optimization study of a hybrid alum coagulation-membrane filtration system for virus removal	37	Guo, H	Hu, J Y	Guo, H; Hu, J Y	Water Science and Technology	2011	64.9		1843	1850	10.2166/wst.2011.147	4	7		assume room temp	Synthetic Water				0.3 mM NaHCO		alum	Al2(SO4)318H2O			1	mg-Al/L	1		Bench	140		3 min	40 rpm	20	30	Plaque assay	E Coli (ATCC 15597)	MS2	spiked	ATCC 15597-B1		7.53	8.27		0.259	1.33	confidence intervals (when accessible) are initial concentration minus final lower or upper bound	0.746		7.47	8.41448		0.412	1.49	confidence intervals (when accessible) are initial concentration minus final lower or upper bound	0.943																									Fig 2b
557	Optimization study of a hybrid alum coagulation-membrane filtration system for virus removal	37	Guo, H	Hu, J Y	Guo, H; Hu, J Y	Water Science and Technology	2011	64.9		1843	1850	10.2166/wst.2011.147	5	7		assume room temp	Synthetic Water				0.3 mM NaHCO		alum	Al2(SO4)318H2O			5	mg-Al/L	1		Bench	140		3 min	40 rpm	20	30	Plaque assay	E Coli (ATCC 15597)	MS2	spiked	ATCC 15597-B1		5.36	8.27		2.25	3.71	confidence intervals (when accessible) are initial concentration minus final lower or upper bound	2.91		5.33	8.41448		2.51	3.84	confidence intervals (when accessible) are initial concentration minus final lower or upper bound	3.08																									Fig 2b
558	Optimization study of a hybrid alum coagulation-membrane filtration system for virus removal	37	Guo, H	Hu, J Y	Guo, H; Hu, J Y	Water Science and Technology	2011	64.9		1843	1850	10.2166/wst.2011.147	6	7		assume room temp	Synthetic Water				0.3 mM NaHCO		alum	Al2(SO4)318H2O			10	mg-Al/L	1		Bench	140		3 min	40 rpm	20	30	Plaque assay	E Coli (ATCC 15597)	MS2	spiked	ATCC 15597-B1		5.18	8.27				confidence intervals (when accessible) are initial concentration minus final lower or upper bound	3.1		5.19	8.41448				confidence intervals (when accessible) are initial concentration minus final lower or upper bound	3.23																									Fig 2b
559	Optimization study of a hybrid alum coagulation-membrane filtration system for virus removal	37	Guo, H	Hu, J Y	Guo, H; Hu, J Y	Water Science and Technology	2011	64.9		1843	1850	10.2166/wst.2011.147	7	8		assume room temp	Synthetic Water				0.3 mM NaHCO		alum	Al2(SO4)318H2O			1	mg-Al/L	1		Bench	140		3 min	40 rpm	20	30	Plaque assay	E Coli (ATCC 15597)	MS2	spiked	ATCC 15597-B1		7.37	7.47		-0.0766	0.259	confidence intervals (when accessible) are initial concentration minus final lower or upper bound	0.099		7.41081	7.5081		-0.0757	0.241	confidence intervals (when accessible) are initial concentration minus final lower or upper bound	0.0973																									Fig 2c
560	Optimization study of a hybrid alum coagulation-membrane filtration system for virus removal	37	Guo, H	Hu, J Y	Guo, H; Hu, J Y	Water Science and Technology	2011	64.9		1843	1850	10.2166/wst.2011.147	8	8		assume room temp	Synthetic Water				0.3 mM NaHCO		alum	Al2(SO4)318H2O			5	mg-Al/L	1		Bench	140		3 min	40 rpm	20	30	Plaque assay	E Coli (ATCC 15597)	MS2	spiked	ATCC 15597-B1		6.14	7.47		0.386	2.25	confidence intervals (when accessible) are initial concentration minus final lower or upper bound	1.33		6.15676	7.5081		0.4	2.29	confidence intervals (when accessible) are initial concentration minus final lower or upper bound	1.35																									Fig 2c
561	Optimization study of a hybrid alum coagulation-membrane filtration system for virus removal	37	Guo, H	Hu, J Y	Guo, H; Hu, J Y	Water Science and Technology	2011	64.9		1843	1850	10.2166/wst.2011.147	9	8		assume room temp	Synthetic Water				0.3 mM NaHCO		alum	Al2(SO4)318H2O			10	mg-Al/L	1		Bench	140		3 min	40 rpm	20	30	Plaque assay	E Coli (ATCC 15597)	MS2	spiked	ATCC 15597-B1		5.61	7.47		1.5	2.16	confidence intervals (when accessible) are initial concentration minus final lower or upper bound	1.86		5.62341	7.5081		1.52	2.2	confidence intervals (when accessible) are initial concentration minus final lower or upper bound	1.88																									Fig 2c
562	Optimization study of a hybrid alum coagulation-membrane filtration system for virus removal	37	Guo, H	Hu, J Y	Guo, H; Hu, J Y	Water Science and Technology	2011	64.9		1843	1850	10.2166/wst.2011.147	10	6		assume room temp	Synthetic Water				0.3 mM NaHCO		alum	Al2(SO4)318H2O			1	mg-Al/L	1		Bench	140		3 min	40 rpm	20	30	Plaque assay	E Coli (ATCC 15597)	MS2	spiked	ATCC 15597-B1		6.98	9.41				confidence intervals (when accessible) are initial concentration minus final lower or upper bound	2.43		6.89812	9.32761				confidence intervals (when accessible) are initial concentration minus final lower or upper bound	2.43																									Fig 3a
563	Optimization study of a hybrid alum coagulation-membrane filtration system for virus removal	37	Guo, H	Hu, J Y	Guo, H; Hu, J Y	Water Science and Technology	2011	64.9		1843	1850	10.2166/wst.2011.147	11	7		assume room temp	Synthetic Water				0.3 mM NaHCO		alum	Al2(SO4)318H2O			1	mg-Al/L	1		Bench	140		3 min	40 rpm	20	30	Plaque assay	E Coli (ATCC 15597)	MS2	spiked	ATCC 15597-B1		7.36	9.41				confidence intervals (when accessible) are initial concentration minus final lower or upper bound	2.05		7.2862	9.32761				confidence intervals (when accessible) are initial concentration minus final lower or upper bound	2.04																									Fig 3a
564	Optimization study of a hybrid alum coagulation-membrane filtration system for virus removal	37	Guo, H	Hu, J Y	Guo, H; Hu, J Y	Water Science and Technology	2011	64.9		1843	1850	10.2166/wst.2011.147	12	8		assume room temp	Synthetic Water				0.3 mM NaHCO		alum	Al2(SO4)318H2O			1	mg-Al/L	1		Bench	140		3 min	40 rpm	20	30	Plaque assay	E Coli (ATCC 15597)	MS2	spiked	ATCC 15597-B1		8.7	9.41				confidence intervals (when accessible) are initial concentration minus final lower or upper bound	0.708		8.67947	9.32761				confidence intervals (when accessible) are initial concentration minus final lower or upper bound	0.648																									Fig 3a
565	Optimization study of a hybrid alum coagulation-membrane filtration system for virus removal	37	Guo, H	Hu, J Y	Guo, H; Hu, J Y	Water Science and Technology	2011	64.9		1843	1850	10.2166/wst.2011.147	13	6		assume room temp	Synthetic Water				0.3 mM NaHCO		alum	Al2(SO4)318H2O			10	mg-Al/L	1		Bench	140		3 min	40 rpm	20	30	Plaque assay	E Coli (ATCC 15597)	MS2	spiked	ATCC 15597-B1		6.17	9.17				confidence intervals (when accessible) are initial concentration minus final lower or upper bound	3		6.36609	9.16149				confidence intervals (when accessible) are initial concentration minus final lower or upper bound	2.8																									Fig 3b
566	Optimization study of a hybrid alum coagulation-membrane filtration system for virus removal	37	Guo, H	Hu, J Y	Guo, H; Hu, J Y	Water Science and Technology	2011	64.9		1843	1850	10.2166/wst.2011.147	14	7		assume room temp	Synthetic Water				0.3 mM NaHCO		alum	Al2(SO4)318H2O			10	mg-Al/L	1		Bench	140		3 min	40 rpm	20	30	Plaque assay	E Coli (ATCC 15597)	MS2	spiked	ATCC 15597-B1		6.4	9.17				confidence intervals (when accessible) are initial concentration minus final lower or upper bound	2.76		6.24604	9.16149				confidence intervals (when accessible) are initial concentration minus final lower or upper bound	2.92																									Fig 3b
567	Optimization study of a hybrid alum coagulation-membrane filtration system for virus removal	37	Guo, H	Hu, J Y	Guo, H; Hu, J Y	Water Science and Technology	2011	64.9		1843	1850	10.2166/wst.2011.147	15	8		assume room temp	Synthetic Water				0.3 mM NaHCO		alum	Al2(SO4)318H2O			10	mg-Al/L	1		Bench	140		3 min	40 rpm	20	30	Plaque assay	E Coli (ATCC 15597)	MS2	spiked	ATCC 15597-B1		6.84	9.17				confidence intervals (when accessible) are initial concentration minus final lower or upper bound	2.33		6.88058	9.16149				confidence intervals (when accessible) are initial concentration minus final lower or upper bound	2.28																									Fig 3b
568	Performance of combined ozonation, coagulation and ceramic membrane process for water reclamation: Effects and mechanism of ozonation on virus coagulation	34	Im, Dongbum	Nakada, Norihide	Im, Dongbum; Nakada, Norihide; Fukuma, Yasuyuki; Kato, Yasuhiro; Tanaka, Hiroaki	Separation and Purification Technology	2018	192		429	434	http://dx.doi.org/10.1016/j.seppur.2017.10.044	1	6.8-7.2			secondary effluent						PACl	complex formula			10	mg PACl/L	0		Bench	150	615	5 min	50 rpm (G = 118.5 s^-1)	5	30	plaque assay	E Coli K12 host	MS2	spiked	NBRC 102619	10^6 - 10^7 PFU / mL				1.88262	5.32546		3.57034					1.90362	5.30083		3.59623											3.3-5.1			0.067-0.071					2.1-5.2			NTU			Figure 5
569	Performance of combined ozonation, coagulation and ceramic membrane process for water reclamation: Effects and mechanism of ozonation on virus coagulation	34	Im, Dongbum	Nakada, Norihide	Im, Dongbum; Nakada, Norihide; Fukuma, Yasuyuki; Kato, Yasuhiro; Tanaka, Hiroaki	Separation and Purification Technology	2018	192		429	434	http://dx.doi.org/10.1016/j.seppur.2017.10.044	2	6.8-7.2			secondary effluent						PACl	complex formula			20	mg PACl/L	0		Bench	150	615	5 min	50 rpm (G = 118.5 s^-1)	5	30	plaque assay	E Coli K12 host	MS2	spiked	NBRC 102619	10^6 - 10^7 PFU / mL				5.51888	6.32904		5.92396					5.51412	6.28113		5.88609											3.3-5.1			0.067-0.071					2.1-5.2			NTU			Figure 5
570	Performance of combined ozonation, coagulation and ceramic membrane process for water reclamation: Effects and mechanism of ozonation on virus coagulation	34	Im, Dongbum	Nakada, Norihide	Im, Dongbum; Nakada, Norihide; Fukuma, Yasuyuki; Kato, Yasuhiro; Tanaka, Hiroaki	Separation and Purification Technology	2018	192		429	434	http://dx.doi.org/10.1016/j.seppur.2017.10.044	3	6.8-7.2			secondary effluent						PACl	complex formula			30	mg PACl/L	0		Bench	150	615	5 min	50 rpm (G = 118.5 s^-1)	5	30	plaque assay	E Coli K12 host	MS2	spiked	NBRC 102619	10^6 - 10^7 PFU / mL				6.01622	7.04557		6.53934					5.99923	7.01693		6.48721											3.3-5.1			0.067-0.071					2.1-5.2			NTU			Figure 5
571	Performance of combined ozonation, coagulation and ceramic membrane process for water reclamation: Effects and mechanism of ozonation on virus coagulation	34	Im, Dongbum	Nakada, Norihide	Im, Dongbum; Nakada, Norihide; Fukuma, Yasuyuki; Kato, Yasuhiro; Tanaka, Hiroaki	Separation and Purification Technology	2018	192		429	434	http://dx.doi.org/10.1016/j.seppur.2017.10.044	4	6.8-7.2			preozonated secondary effluent						PACl	complex formula			10	mg PACl/L	0		Bench	150	615	5 min	50 rpm (G = 118.5 s^-1)	5	30	plaque assay	E Coli K12 host	MS2	spiked	NBRC 102619	10^6 - 10^7 PFU / mL				1.05	1.78		1.48					1.12295	1.724		1.4021											3.0-5.0			0.058-0.059					2.2-3.2			NTU			Figure 5
572	Performance of combined ozonation, coagulation and ceramic membrane process for water reclamation: Effects and mechanism of ozonation on virus coagulation	34	Im, Dongbum	Nakada, Norihide	Im, Dongbum; Nakada, Norihide; Fukuma, Yasuyuki; Kato, Yasuhiro; Tanaka, Hiroaki	Separation and Purification Technology	2018	192		429	434	http://dx.doi.org/10.1016/j.seppur.2017.10.044	5	6.8-7.2			preozonated secondary effluent						PACl	complex formula			20	mg PACl/L	0		Bench	150	615	5 min	50 rpm (G = 118.5 s^-1)	5	30	plaque assay	E Coli K12 host	MS2	spiked	NBRC 102619	10^6 - 10^7 PFU / mL				4.16	4.82		4.53					4.21501	4.77496		4.4907											3.0-5.0			0.058-0.059					2.2-3.2			NTU			Figure 5
573	Performance of combined ozonation, coagulation and ceramic membrane process for water reclamation: Effects and mechanism of ozonation on virus coagulation	34	Im, Dongbum	Nakada, Norihide	Im, Dongbum; Nakada, Norihide; Fukuma, Yasuyuki; Kato, Yasuhiro; Tanaka, Hiroaki	Separation and Purification Technology	2018	192		429	434	http://dx.doi.org/10.1016/j.seppur.2017.10.044	6	6.8-7.2			preozonated secondary effluent						PACl	complex formula			30	mg PACl/L	0		Bench	150	615	5 min	50 rpm (G = 118.5 s^-1)	5	30	plaque assay	E Coli K12 host	MS2	spiked	NBRC 102619	10^6 - 10^7 PFU / mL				5.62	6.05		5.79					5.55676	5.91811		5.74632											3.0-5.0			0.058-0.059					2.2-3.2			NTU			Figure 5
574	Performance of combined ozonation, coagulation and ceramic membrane process for water reclamation: Effects and mechanism of ozonation on virus coagulation	34	Im, Dongbum	Nakada, Norihide	Im, Dongbum; Nakada, Norihide; Fukuma, Yasuyuki; Kato, Yasuhiro; Tanaka, Hiroaki	Separation and Purification Technology	2018	192		429	434	http://dx.doi.org/10.1016/j.seppur.2017.10.044	7	6.8-7.2			preozonated secondary effluent						PACl	complex formula			10	mg PACl/L	0		Bench	150	615	5 min	50 rpm (G = 118.5 s^-1)	5	30	plaque assay	E Coli K12 host	MS2	spiked	NBRC 102619	10^6 - 10^7 PFU / mL				1.55	2.97		2.21					1.47461	2.89602		2.17005											3.4-5.9			0.031-0.036					1.6-2			NTU			Figure 5
575	Performance of combined ozonation, coagulation and ceramic membrane process for water reclamation: Effects and mechanism of ozonation on virus coagulation	34	Im, Dongbum	Nakada, Norihide	Im, Dongbum; Nakada, Norihide; Fukuma, Yasuyuki; Kato, Yasuhiro; Tanaka, Hiroaki	Separation and Purification Technology	2018	192		429	434	http://dx.doi.org/10.1016/j.seppur.2017.10.044	8	6.8-7.2			preozonated secondary effluent						PACl	complex formula			20	mg PACl/L	0		Bench	150	615	5 min	50 rpm (G = 118.5 s^-1)	5	30	plaque assay	E Coli K12 host	MS2	spiked	NBRC 102619	10^6 - 10^7 PFU / mL				3.47	6.11		4.76					3.33524	6.08826		4.68748											3.4-5.9			0.031-0.036					1.6-2			NTU			Figure 5
576	Performance of combined ozonation, coagulation and ceramic membrane process for water reclamation: Effects and mechanism of ozonation on virus coagulation	34	Im, Dongbum	Nakada, Norihide	Im, Dongbum; Nakada, Norihide; Fukuma, Yasuyuki; Kato, Yasuhiro; Tanaka, Hiroaki	Separation and Purification Technology	2018	192		429	434	http://dx.doi.org/10.1016/j.seppur.2017.10.044	9	6.8-7.2			preozonated secondary effluent						PACl	complex formula			30	mg PACl/L	0		Bench	150	615	5 min	50 rpm (G = 118.5 s^-1)	5	30	plaque assay	E Coli K12 host	MS2	spiked	NBRC 102619	10^6 - 10^7 PFU / mL				4.11	7.05		5.59					4.04497	6.94318		5.4796											3.4-5.9			0.031-0.036					1.6-2			NTU			Figure 5
577	Applicability of quantitative PCR for determination of removal efficacy of enteric viruses and Cryptosporidium by water treatment processes	33	Ryu	Abbaszadegan		Journal of Water and Health	2010			101	108	10.2166/wh.2009.208	1	8			Surface Water						Ferric Chloride				20	mg/L FeCl3	1		Bench							qPCR		Adenovirus Type 4		ATCC VR-4	10E3 TCID50/mL							1.02										140									4								9			NTU			Figure 1
578	Applicability of quantitative PCR for determination of removal efficacy of enteric viruses and Cryptosporidium by water treatment processes	33	Ryu	Abbaszadegan		Journal of Water and Health	2010			101	108	10.2166/wh.2009.208	1	8			Surface Water						Ferric Chloride				40	mg/L FeCl3	1		Bench							qPCR		Adenovirus Type 4		ATCC VR-4	10E3 TCID50/mL							2.1										140									4								9			NTU			Figure 1
579	Applicability of quantitative PCR for determination of removal efficacy of enteric viruses and Cryptosporidium by water treatment processes	33	Ryu	Abbaszadegan		Journal of Water and Health	2010			101	108	10.2166/wh.2009.208	1	8			Surface Water						Ferric Chloride				60	mg/L FeCl3	1		Bench							qPCR		Adenovirus Type 4		ATCC VR-4	10E3 TCID50/mL							3.4										140									4								9			NTU			Figure 1
580	Applicability of quantitative PCR for determination of removal efficacy of enteric viruses and Cryptosporidium by water treatment processes	33	Ryu	Abbaszadegan		Journal of Water and Health	2010			101	108	10.2166/wh.2009.208	1	8			Surface Water						Ferric Chloride				80	mg/L FeCl3	1		Bench							qPCR		Adenovirus Type 4		ATCC VR-4	10E3 TCID50/mL							3.44										140									4								9			NTU			Figure 1
581	Applicability of quantitative PCR for determination of removal efficacy of enteric viruses and Cryptosporidium by water treatment processes	33	Ryu	Abbaszadegan		Journal of Water and Health	2010			101	108	10.2166/wh.2009.208	1	8			Surface Water						Ferric Chloride				100	mg/L FeCl3	1		Bench							qPCR		Adenovirus Type 4		ATCC VR-4	10E3 TCID50/mL							5.58										140									4								9			NTU			Figure 1
582	Applicability of quantitative PCR for determination of removal efficacy of enteric viruses and Cryptosporidium by water treatment processes	33	Ryu	Abbaszadegan		Journal of Water and Health	2010			101	108	10.2166/wh.2009.208	1	8			Surface Water						Ferric Chloride				120	mg/L FeCl3	1		Bench							qPCR		Adenovirus Type 4		ATCC VR-4	10E3 TCID50/mL							5.93										140									4								9			NTU			Figure 1
583	Applicability of quantitative PCR for determination of removal efficacy of enteric viruses and Cryptosporidium by water treatment processes	33	Ryu	Abbaszadegan		Journal of Water and Health	2010			101	108	10.2166/wh.2009.208	1	8			Surface Water						Ferric Chloride				20	mg/L FeCl3	1		Bench							TCID50	primary liver cancer cells (ATCC CRL-8024)	Adenovirus Type 4		ATCC VR-4	10E3 TCID50/mL							1.58										140									4								9			NTU			Figure 1
584	Applicability of quantitative PCR for determination of removal efficacy of enteric viruses and Cryptosporidium by water treatment processes	33	Ryu	Abbaszadegan		Journal of Water and Health	2010			101	108	10.2166/wh.2009.208	1	8			Surface Water						Ferric Chloride				40	mg/L FeCl3	1		Bench							TCID50	primary liver cancer cells (ATCC CRL-8024)	Adenovirus Type 4		ATCC VR-4	10E3 TCID50/mL							1.08										140									4								9			NTU			Figure 1
585	Applicability of quantitative PCR for determination of removal efficacy of enteric viruses and Cryptosporidium by water treatment processes	33	Ryu	Abbaszadegan		Journal of Water and Health	2010			101	108	10.2166/wh.2009.208	1	8			Surface Water						Ferric Chloride				60	mg/L FeCl3	1		Bench							TCID50	primary liver cancer cells (ATCC CRL-8024)	Adenovirus Type 4		ATCC VR-4	10E3 TCID50/mL							2.33										140									4								9			NTU			Figure 1
586	Applicability of quantitative PCR for determination of removal efficacy of enteric viruses and Cryptosporidium by water treatment processes	33	Ryu	Abbaszadegan		Journal of Water and Health	2010			101	108	10.2166/wh.2009.208	1	8			Surface Water						Ferric Chloride				80	mg/L FeCl3	1		Bench							TCID50	primary liver cancer cells (ATCC CRL-8024)	Adenovirus Type 4		ATCC VR-4	10E3 TCID50/mL							1.33										140									4								9			NTU			Figure 1
587	Applicability of quantitative PCR for determination of removal efficacy of enteric viruses and Cryptosporidium by water treatment processes	33	Ryu	Abbaszadegan		Journal of Water and Health	2010			101	108	10.2166/wh.2009.208	1	8			Surface Water						Ferric Chloride				100	mg/L FeCl3	1		Bench							TCID50	primary liver cancer cells (ATCC CRL-8024)	Adenovirus Type 4		ATCC VR-4	10E3 TCID50/mL							3.08										140									4								9			NTU			Figure 1
588	Applicability of quantitative PCR for determination of removal efficacy of enteric viruses and Cryptosporidium by water treatment processes	33	Ryu	Abbaszadegan		Journal of Water and Health	2010			101	108	10.2166/wh.2009.208	1	8			Surface Water						Ferric Chloride				120	mg/L FeCl3	1		Bench							TCID50	primary liver cancer cells (ATCC CRL-8024)	Adenovirus Type 4		ATCC VR-4	10E3 TCID50/mL							3.33										140									4								9			NTU			Figure 1
589	Applicability of quantitative PCR for determination of removal efficacy of enteric viruses and Cryptosporidium by water treatment processes	33	Ryu	Abbaszadegan		Journal of Water and Health	2010			101	108	10.2166/wh.2009.208	1		7.58		Surface Water						Ferric Chloride				40	mg/L FeCl3	1		Bench							qPCR		Adenovirus Type 4		ATCC VR-4	10E3 TCID50/mL							2.52										140									4								9			NTU			Figure 1
590	Applicability of quantitative PCR for determination of removal efficacy of enteric viruses and Cryptosporidium by water treatment processes	33	Ryu	Abbaszadegan		Journal of Water and Health	2010			101	108	10.2166/wh.2009.208	1		7.56		Surface Water						Ferric Chloride				40	mg/L FeCl3	1		Bench							qPCR		Adenovirus Type 4		ATCC VR-4	10E3 TCID50/mL							2.59										140									4								9			NTU			Figure 1
591	Applicability of quantitative PCR for determination of removal efficacy of enteric viruses and Cryptosporidium by water treatment processes	33	Ryu	Abbaszadegan		Journal of Water and Health	2010			101	108	10.2166/wh.2009.208	1		6.96		Surface Water						Ferric Chloride				40	mg/L FeCl3	1		Bench							qPCR		Adenovirus Type 4		ATCC VR-4	10E3 TCID50/mL							2.84										140									4								9			NTU			Figure 1
592	Applicability of quantitative PCR for determination of removal efficacy of enteric viruses and Cryptosporidium by water treatment processes	33	Ryu	Abbaszadegan		Journal of Water and Health	2010			101	108	10.2166/wh.2009.208	1				Surface Water						Ferric Chloride				40	mg/L FeCl3	1		Bench							qPCR		Adenovirus Type 4		ATCC VR-4	10E3 TCID50/mL							7.11										140									4								9			NTU			Figure 1
593	Applicability of quantitative PCR for determination of removal efficacy of enteric viruses and Cryptosporidium by water treatment processes	33	Ryu	Abbaszadegan		Journal of Water and Health	2010			101	108	10.2166/wh.2009.208	1				Surface Water						Ferric Chloride				40	mg/L FeCl3	1		Bench							qPCR		Adenovirus Type 4		ATCC VR-4	10E3 TCID50/mL							6.05										140									4								9			NTU			Figure 1
594	Applicability of quantitative PCR for determination of removal efficacy of enteric viruses and Cryptosporidium by water treatment processes	33	Ryu	Abbaszadegan		Journal of Water and Health	2010			101	108	10.2166/wh.2009.208	1		7.58		Surface Water						Ferric Chloride				40	mg/L FeCl3	1		Bench							TCID50	primary liver cancer cells (ATCC CRL-8024)	Adenovirus Type 4		ATCC VR-4	10E3 TCID50/mL							2.57										140									4								9			NTU			Figure 1
595	Applicability of quantitative PCR for determination of removal efficacy of enteric viruses and Cryptosporidium by water treatment processes	33	Ryu	Abbaszadegan		Journal of Water and Health	2010			101	108	10.2166/wh.2009.208	1		7.56		Surface Water						Ferric Chloride				40	mg/L FeCl3	1		Bench							TCID50	primary liver cancer cells (ATCC CRL-8024)	Adenovirus Type 4		ATCC VR-4	10E3 TCID50/mL							1.83										140									4								9			NTU			Figure 1
596	Applicability of quantitative PCR for determination of removal efficacy of enteric viruses and Cryptosporidium by water treatment processes	33	Ryu	Abbaszadegan		Journal of Water and Health	2010			101	108	10.2166/wh.2009.208	1		6.96		Surface Water						Ferric Chloride				40	mg/L FeCl3	1		Bench							TCID50	primary liver cancer cells (ATCC CRL-8024)	Adenovirus Type 4		ATCC VR-4	10E3 TCID50/mL							2.08										140									4								9			NTU			Figure 1
597	Applicability of quantitative PCR for determination of removal efficacy of enteric viruses and Cryptosporidium by water treatment processes	33	Ryu	Abbaszadegan		Journal of Water and Health	2010			101	108	10.2166/wh.2009.208	1				Surface Water						Ferric Chloride				40	mg/L FeCl3	1		Bench							TCID50	primary liver cancer cells (ATCC CRL-8024)	Adenovirus Type 4		ATCC VR-4	10E3 TCID50/mL							3.58										140									4								9			NTU			Figure 1
598	Applicability of quantitative PCR for determination of removal efficacy of enteric viruses and Cryptosporidium by water treatment processes	33	Ryu	Abbaszadegan		Journal of Water and Health	2010			101	108	10.2166/wh.2009.208	1				Surface Water						Ferric Chloride				40	mg/L FeCl3	1		Bench							TCID50	primary liver cancer cells (ATCC CRL-8024)	Adenovirus Type 4		ATCC VR-4	10E3 TCID50/mL							3.58										140									4								9			NTU			Figure 1
599	Applicability of quantitative PCR for determination of removal efficacy of enteric viruses and Cryptosporidium by water treatment processes	33	Ryu	Abbaszadegan		Journal of Water and Health	2010			101	108	10.2166/wh.2009.208	1	8			Surface Water						Ferric Chloride				20	mg/L FeCl3	1		Bench							qPCR		echovirus type 12		ATCC VR-1563	10E3 TCID50/mL							0.898463										140									4								9			NTU			Figure 1
600	Applicability of quantitative PCR for determination of removal efficacy of enteric viruses and Cryptosporidium by water treatment processes	33	Ryu	Abbaszadegan		Journal of Water and Health	2010			101	108	10.2166/wh.2009.208	1	8			Surface Water						Ferric Chloride				40	mg/L FeCl3	1		Bench							qPCR		echovirus type 12		ATCC VR-1563	10E3 TCID50/mL							2.19542										140									4								9			NTU			Figure 1
601	Applicability of quantitative PCR for determination of removal efficacy of enteric viruses and Cryptosporidium by water treatment processes	33	Ryu	Abbaszadegan		Journal of Water and Health	2010			101	108	10.2166/wh.2009.208	1	8			Surface Water						Ferric Chloride				60	mg/L FeCl3	1		Bench							qPCR		echovirus type 12		ATCC VR-1563	10E3 TCID50/mL							3.14745										140									4								9			NTU			Figure 1
602	Applicability of quantitative PCR for determination of removal efficacy of enteric viruses and Cryptosporidium by water treatment processes	33	Ryu	Abbaszadegan		Journal of Water and Health	2010			101	108	10.2166/wh.2009.208	1	8			Surface Water						Ferric Chloride				80	mg/L FeCl3	1		Bench							qPCR		echovirus type 12		ATCC VR-1563	10E3 TCID50/mL							3.83855										140									4								9			NTU			Figure 1
603	Applicability of quantitative PCR for determination of removal efficacy of enteric viruses and Cryptosporidium by water treatment processes	33	Ryu	Abbaszadegan		Journal of Water and Health	2010			101	108	10.2166/wh.2009.208	1	8			Surface Water						Ferric Chloride				100	mg/L FeCl3	1		Bench							qPCR		echovirus type 12		ATCC VR-1563	10E3 TCID50/mL							5.31552										140									4								9			NTU			Figure 1
604	Applicability of quantitative PCR for determination of removal efficacy of enteric viruses and Cryptosporidium by water treatment processes	33	Ryu	Abbaszadegan		Journal of Water and Health	2010			101	108	10.2166/wh.2009.208	1	8			Surface Water						Ferric Chloride				120	mg/L FeCl3	1		Bench							qPCR		echovirus type 12		ATCC VR-1563	10E3 TCID50/mL							5.38015										140									4								9			NTU			Figure 1
605	Applicability of quantitative PCR for determination of removal efficacy of enteric viruses and Cryptosporidium by water treatment processes	33	Ryu	Abbaszadegan		Journal of Water and Health	2010			101	108	10.2166/wh.2009.208	1	8			Surface Water						Ferric Chloride				20	mg/L FeCl3	1		Bench							TCID50	BGMK	echovirus type 12		ATCC VR-1563	10E3 TCID50/mL							0.52										140									4								9			NTU			Figure 1
606	Applicability of quantitative PCR for determination of removal efficacy of enteric viruses and Cryptosporidium by water treatment processes	33	Ryu	Abbaszadegan		Journal of Water and Health	2010			101	108	10.2166/wh.2009.208	1	8			Surface Water						Ferric Chloride				40	mg/L FeCl3	1		Bench							TCID50	BGMK	echovirus type 12		ATCC VR-1563	10E3 TCID50/mL							2.05										140									4								9			NTU			Figure 1
607	Applicability of quantitative PCR for determination of removal efficacy of enteric viruses and Cryptosporidium by water treatment processes	33	Ryu	Abbaszadegan		Journal of Water and Health	2010			101	108	10.2166/wh.2009.208	1	8			Surface Water						Ferric Chloride				60	mg/L FeCl3	1		Bench							TCID50	BGMK	echovirus type 12		ATCC VR-1563	10E3 TCID50/mL							3.44										140									4								9			NTU			Figure 1
608	Applicability of quantitative PCR for determination of removal efficacy of enteric viruses and Cryptosporidium by water treatment processes	33	Ryu	Abbaszadegan		Journal of Water and Health	2010			101	108	10.2166/wh.2009.208	1	8			Surface Water						Ferric Chloride				80	mg/L FeCl3	1		Bench							TCID50	BGMK	echovirus type 12		ATCC VR-1563	10E3 TCID50/mL							3.14										140									4								9			NTU			Figure 1
609	Applicability of quantitative PCR for determination of removal efficacy of enteric viruses and Cryptosporidium by water treatment processes	33	Ryu	Abbaszadegan		Journal of Water and Health	2010			101	108	10.2166/wh.2009.208	1	8			Surface Water						Ferric Chloride				100	mg/L FeCl3	1		Bench							TCID50	BGMK	echovirus type 12		ATCC VR-1563	10E3 TCID50/mL							3.54										140									4								9			NTU			Figure 1
610	Applicability of quantitative PCR for determination of removal efficacy of enteric viruses and Cryptosporidium by water treatment processes	33	Ryu	Abbaszadegan		Journal of Water and Health	2010			101	108	10.2166/wh.2009.208	1	8			Surface Water						Ferric Chloride				120	mg/L FeCl3	1		Bench							TCID50	BGMK	echovirus type 12		ATCC VR-1563	10E3 TCID50/mL							4.16										140									4								9			NTU			Figure 1
611	Applicability of quantitative PCR for determination of removal efficacy of enteric viruses and Cryptosporidium by water treatment processes	33	Ryu	Abbaszadegan		Journal of Water and Health	2010			101	108	10.2166/wh.2009.208	1		6.5		Surface Water						Ferric Chloride				40	mg/L FeCl3	1		Bench							qPCR		echovirus type 12		ATCC VR-1563	10E3 TCID50/mL							2.62542										140									4								9			NTU			Figure 1
612	Applicability of quantitative PCR for determination of removal efficacy of enteric viruses and Cryptosporidium by water treatment processes	33	Ryu	Abbaszadegan		Journal of Water and Health	2010			101	108	10.2166/wh.2009.208	1		6		Surface Water						Ferric Chloride				40	mg/L FeCl3	1		Bench							qPCR		echovirus type 12		ATCC VR-1563	10E3 TCID50/mL							2.81951										140									4								9			NTU			Figure 1
613	Applicability of quantitative PCR for determination of removal efficacy of enteric viruses and Cryptosporidium by water treatment processes	33	Ryu	Abbaszadegan		Journal of Water and Health	2010			101	108	10.2166/wh.2009.208	1		5.5		Surface Water						Ferric Chloride				40	mg/L FeCl3	1		Bench							qPCR		echovirus type 12		ATCC VR-1563	10E3 TCID50/mL							3.44548										140									4								9			NTU			Figure 1
614	Applicability of quantitative PCR for determination of removal efficacy of enteric viruses and Cryptosporidium by water treatment processes	33	Ryu	Abbaszadegan		Journal of Water and Health	2010			101	108	10.2166/wh.2009.208	1		6.5		Surface Water						Ferric Chloride				40	mg/L FeCl3	1		Bench							TCID50	BGMK	echovirus type 12		ATCC VR-1563	10E3 TCID50/mL							2.36										140									4								9			NTU			Figure 1
615	Applicability of quantitative PCR for determination of removal efficacy of enteric viruses and Cryptosporidium by water treatment processes	33	Ryu	Abbaszadegan		Journal of Water and Health	2010			101	108	10.2166/wh.2009.208	1		6		Surface Water						Ferric Chloride				40	mg/L FeCl3	1		Bench							TCID50	BGMK	echovirus type 12		ATCC VR-1563	10E3 TCID50/mL							2.84										140									4								9			NTU			Figure 1
616	Applicability of quantitative PCR for determination of removal efficacy of enteric viruses and Cryptosporidium by water treatment processes	33	Ryu	Abbaszadegan		Journal of Water and Health	2010			101	108	10.2166/wh.2009.208	1		5.5		Surface Water						Ferric Chloride				40	mg/L FeCl3	1		Bench							TCID50	BGMK	echovirus type 12		ATCC VR-1563	10E3 TCID50/mL							3.41										140									4								9			NTU			Figure 1
617	Applicability of quantitative PCR for determination of removal efficacy of enteric viruses and Cryptosporidium by water treatment processes	33	Ryu	Abbaszadegan		Journal of Water and Health	2010			101	108	10.2166/wh.2009.208	1	8			Surface Water						Ferric Chloride				20	mg/L FeCl3	1		Bench							qPCR		coxsackievirus B6		ATCC VR-155	10E3 TCID50/mL							1.8										140									4								9			NTU			Figure 1
618	Applicability of quantitative PCR for determination of removal efficacy of enteric viruses and Cryptosporidium by water treatment processes	33	Ryu	Abbaszadegan		Journal of Water and Health	2010			101	108	10.2166/wh.2009.208	1	8			Surface Water						Ferric Chloride				40	mg/L FeCl3	1		Bench							qPCR		coxsackievirus B6		ATCC VR-155	10E3 TCID50/mL							1.65										140									4								9			NTU			Figure 1
619	Applicability of quantitative PCR for determination of removal efficacy of enteric viruses and Cryptosporidium by water treatment processes	33	Ryu	Abbaszadegan		Journal of Water and Health	2010			101	108	10.2166/wh.2009.208	1	8			Surface Water						Ferric Chloride				60	mg/L FeCl3	1		Bench							qPCR		coxsackievirus B6		ATCC VR-155	10E3 TCID50/mL							2.5										140									4								9			NTU			Figure 1
620	Applicability of quantitative PCR for determination of removal efficacy of enteric viruses and Cryptosporidium by water treatment processes	33	Ryu	Abbaszadegan		Journal of Water and Health	2010			101	108	10.2166/wh.2009.208	1	8			Surface Water						Ferric Chloride				80	mg/L FeCl3	1		Bench							qPCR		coxsackievirus B6		ATCC VR-155	10E3 TCID50/mL							3.01										140									4								9			NTU			Figure 1
621	Applicability of quantitative PCR for determination of removal efficacy of enteric viruses and Cryptosporidium by water treatment processes	33	Ryu	Abbaszadegan		Journal of Water and Health	2010			101	108	10.2166/wh.2009.208	1	8			Surface Water						Ferric Chloride				100	mg/L FeCl3	1		Bench							qPCR		coxsackievirus B6		ATCC VR-155	10E3 TCID50/mL							3.3										140									4								9			NTU			Figure 1
622	Applicability of quantitative PCR for determination of removal efficacy of enteric viruses and Cryptosporidium by water treatment processes	33	Ryu	Abbaszadegan		Journal of Water and Health	2010			101	108	10.2166/wh.2009.208	1	8			Surface Water						Ferric Chloride				120	mg/L FeCl3	1		Bench							qPCR	BGMK	coxsackievirus B6		ATCC VR-155	10E3 TCID50/mL							3.3										140									4								9			NTU			Figure 1
623	Applicability of quantitative PCR for determination of removal efficacy of enteric viruses and Cryptosporidium by water treatment processes	33	Ryu	Abbaszadegan		Journal of Water and Health	2010			101	108	10.2166/wh.2009.208	1	8			Surface Water						Ferric Chloride				20	mg/L FeCl3	1		Bench							TCID50	BGMK	coxsackievirus B6		ATCC VR-155	10E3 TCID50/mL							1.6										140									4								9			NTU			Figure 1
624	Applicability of quantitative PCR for determination of removal efficacy of enteric viruses and Cryptosporidium by water treatment processes	33	Ryu	Abbaszadegan		Journal of Water and Health	2010			101	108	10.2166/wh.2009.208	1	8			Surface Water						Ferric Chloride				40	mg/L FeCl3	1		Bench							TCID50	BGMK	coxsackievirus B6		ATCC VR-155	10E3 TCID50/mL							2.1										140									4								9			NTU			Figure 1
625	Applicability of quantitative PCR for determination of removal efficacy of enteric viruses and Cryptosporidium by water treatment processes	33	Ryu	Abbaszadegan		Journal of Water and Health	2010			101	108	10.2166/wh.2009.208	1	8			Surface Water						Ferric Chloride				60	mg/L FeCl3	1		Bench							TCID50	BGMK	coxsackievirus B6		ATCC VR-155	10E3 TCID50/mL							2.47										140									4								9			NTU			Figure 1
626	Applicability of quantitative PCR for determination of removal efficacy of enteric viruses and Cryptosporidium by water treatment processes	33	Ryu	Abbaszadegan		Journal of Water and Health	2010			101	108	10.2166/wh.2009.208	1	8			Surface Water						Ferric Chloride				80	mg/L FeCl3	1		Bench							TCID50	BGMK	coxsackievirus B6		ATCC VR-155	10E3 TCID50/mL							3.22										140									4								9			NTU			Figure 1
627	Applicability of quantitative PCR for determination of removal efficacy of enteric viruses and Cryptosporidium by water treatment processes	33	Ryu	Abbaszadegan		Journal of Water and Health	2010			101	108	10.2166/wh.2009.208	1	8			Surface Water						Ferric Chloride				100	mg/L FeCl3	1		Bench							TCID50	BGMK	coxsackievirus B6		ATCC VR-155	10E3 TCID50/mL							3.13										140									4								9			NTU			Figure 1
628	Applicability of quantitative PCR for determination of removal efficacy of enteric viruses and Cryptosporidium by water treatment processes	33	Ryu	Abbaszadegan		Journal of Water and Health	2010			101	108	10.2166/wh.2009.208	1	8			Surface Water						Ferric Chloride				120	mg/L FeCl3	1		Bench							TCID50	BGMK	coxsackievirus B6		ATCC VR-155	10E3 TCID50/mL							3.07										140									4								9			NTU			Figure 1
629	Applicability of quantitative PCR for determination of removal efficacy of enteric viruses and Cryptosporidium by water treatment processes	33	Ryu	Abbaszadegan		Journal of Water and Health	2010			101	108	10.2166/wh.2009.208	1		7		Surface Water						Ferric Chloride				40	mg/L FeCl3	1		Bench							qPCR		coxsackievirus B6		ATCC VR-155	10E3 TCID50/mL							1.65										140									4								9			NTU			Figure 1
630	Applicability of quantitative PCR for determination of removal efficacy of enteric viruses and Cryptosporidium by water treatment processes	33	Ryu	Abbaszadegan		Journal of Water and Health	2010			101	108	10.2166/wh.2009.208	1		6.5		Surface Water						Ferric Chloride				40	mg/L FeCl3	1		Bench							qPCR		coxsackievirus B6		ATCC VR-155	10E3 TCID50/mL							2.94										140									4								9			NTU			Figure 1
631	Applicability of quantitative PCR for determination of removal efficacy of enteric viruses and Cryptosporidium by water treatment processes	33	Ryu	Abbaszadegan		Journal of Water and Health	2010			101	108	10.2166/wh.2009.208	1		6		Surface Water						Ferric Chloride				40	mg/L FeCl3	1		Bench							qPCR		coxsackievirus B6		ATCC VR-155	10E3 TCID50/mL							3.13										140									4								9			NTU			Figure 1
632	Applicability of quantitative PCR for determination of removal efficacy of enteric viruses and Cryptosporidium by water treatment processes	33	Ryu	Abbaszadegan		Journal of Water and Health	2010			101	108	10.2166/wh.2009.208	1		5.5		Surface Water						Ferric Chloride				40	mg/L FeCl3	1		Bench							qPCR		coxsackievirus B6		ATCC VR-155	10E3 TCID50/mL							3.03										140									4								9			NTU			Figure 1
633	Applicability of quantitative PCR for determination of removal efficacy of enteric viruses and Cryptosporidium by water treatment processes	33	Ryu	Abbaszadegan		Journal of Water and Health	2010			101	108	10.2166/wh.2009.208	1		7		Surface Water						Ferric Chloride				40	mg/L FeCl3	1		Bench							TCID50	BGMK	coxsackievirus B6		ATCC VR-155	10E3 TCID50/mL							2.1										140									4								9			NTU			Figure 1
634	Applicability of quantitative PCR for determination of removal efficacy of enteric viruses and Cryptosporidium by water treatment processes	33	Ryu	Abbaszadegan		Journal of Water and Health	2010			101	108	10.2166/wh.2009.208	1		6.5		Surface Water						Ferric Chloride				40	mg/L FeCl3	1		Bench							TCID50	BGMK	coxsackievirus B6		ATCC VR-155	10E3 TCID50/mL							2.39										140									4								9			NTU			Figure 1
635	Applicability of quantitative PCR for determination of removal efficacy of enteric viruses and Cryptosporidium by water treatment processes	33	Ryu	Abbaszadegan		Journal of Water and Health	2010			101	108	10.2166/wh.2009.208	1		6		Surface Water						Ferric Chloride				40	mg/L FeCl3	1		Bench							TCID50	BGMK	coxsackievirus B6		ATCC VR-155	10E3 TCID50/mL							2.6										140									4								9			NTU			Figure 1
636	Applicability of quantitative PCR for determination of removal efficacy of enteric viruses and Cryptosporidium by water treatment processes	33	Ryu	Abbaszadegan		Journal of Water and Health	2010			101	108	10.2166/wh.2009.208	1		5.5		Surface Water						Ferric Chloride				40	mg/L FeCl3	1		Bench							TCID50	BGMK	coxsackievirus B6		ATCC VR-155	10E3 TCID50/mL							2.57										140									4								9			NTU			Figure 1
637	Differences in removal rates of virgin/decayed microplastics, viruses, activated carbon, and kaolin/montmorillonite clay particles by coagulation, flocculation, sedimentation, and rapid sand filtration during water treatment	32	Nakazawa, Y	Matsui, Y	Nakazawa, Y; Abe, T; Matsui, Y; Shinno, K; Kobayashi, S; Shirasaki, N; Matsushita, T	Water Research	2021	203		1	11	https://doi.org/10.1016/j.watres.2021.117550	1		7	Assume Room Temperature	Filtered Surface Water	10 mg/L kaolin					PACl	complex formula			3	mg-Al/L	1		Bench		600	100 seconds	G = 12.5 s^-1	2400	60	PCR		MS2	spiked	NBRC 102619	10^7 Copies / mL				2.3	2.9		2.6					2.3	2.9		2.6		16									0.8								2.7			NTU			Table 2
638	Differences in removal rates of virgin/decayed microplastics, viruses, activated carbon, and kaolin/montmorillonite clay particles by coagulation, flocculation, sedimentation, and rapid sand filtration during water treatment	32	Nakazawa, Y	Matsui, Y	Nakazawa, Y; Abe, T; Matsui, Y; Shinno, K; Kobayashi, S; Shirasaki, N; Matsushita, T	Water Research	2021	203		1	11	https://doi.org/10.1016/j.watres.2021.117550	2		7	Assume Room Temperature	Filtered Surface Water	10 mg/L kaolin					PACl	complex formula			3	mg-Al/L	1		Bench		600	100 seconds	G = 12.5 s^-1	2400	60	PCR		PMMoV pepper mild mottle virus	spiked	MAFF 104099	10^7 Copies / mL				3.2	3.4		3.3					3.2	3.4		3.3		16									0.8								2.7			NTU			Table 2
639	Evaluation of Virus Reduction by Ultrafiltration with Coagulation-Sedimentation in Water Reclamation	30	Lee, S	Lee, S	Lee, S; Hata, A; Yamashita, N; Tanaka, H	Food Environ Virol	2017	9		453	463	10.1007/s12560-017-9301-9	1	5.5		unknown	secondary effluent						PACl	complex formula			2.65	mg-Al/L	1		Pilot							Plaque assay	E Coli (NBRC 13965)	MS2	spiked	NBRC 102619	10^6 - 10^7 PFU / mL							0.936795								0.920294
640	Evaluation of Virus Reduction by Ultrafiltration with Coagulation-Sedimentation in Water Reclamation	30	Lee, S	Lee, S	Lee, S; Hata, A; Yamashita, N; Tanaka, H	Food Environ Virol	2017	9		453	463	10.1007/s12560-017-9301-9	2	5.5		unknown	secondary effluent						PACl	complex formula			2.65	mg-Al/L	1		Pilot							Plaque assay	E Coli (NBRC 13965)	MS2	spiked	NBRC 102619	10^6 - 10^7 PFU / mL							1.70429								1.68393
641	Evaluation of Virus Reduction by Ultrafiltration with Coagulation-Sedimentation in Water Reclamation	30	Lee, S	Lee, S	Lee, S; Hata, A; Yamashita, N; Tanaka, H	Food Environ Virol	2017	9		453	463	10.1007/s12560-017-9301-9	3	5.5		unknown	secondary effluent						PACl	complex formula			2.65	mg-Al/L	1		Pilot							Plaque assay	E Coli (NBRC 13965)	MS2	spiked	NBRC 102619	10^6 - 10^7 PFU / mL							2.07675								2.11347
642	Evaluation of Virus Reduction by Ultrafiltration with Coagulation-Sedimentation in Water Reclamation	30	Lee, S	Lee, S	Lee, S; Hata, A; Yamashita, N; Tanaka, H	Food Environ Virol	2017	9		453	463	10.1007/s12560-017-9301-9	4	5.5		unknown	secondary effluent						PACl	complex formula			2.65	mg-Al/L	1		Pilot							Plaque assay	E Coli (NBRC 13965)	MS2	spiked	NBRC 102619	10^6 - 10^7 PFU / mL							2.25734								2.32311
643	Evaluation of Virus Reduction by Ultrafiltration with Coagulation-Sedimentation in Water Reclamation	30	Lee, S	Lee, S	Lee, S; Hata, A; Yamashita, N; Tanaka, H	Food Environ Virol	2017	9		453	463	10.1007/s12560-017-9301-9	5	5.5		unknown	secondary effluent						PACl	complex formula			2.65	mg-Al/L	1		Pilot							Plaque assay	E Coli (NBRC 13965)	MS2	spiked	NBRC 102619	10^6 - 10^7 PFU / mL							2.14447								2.11381
644	Evaluation of Virus Reduction by Ultrafiltration with Coagulation-Sedimentation in Water Reclamation	30	Lee, S	Lee, S	Lee, S; Hata, A; Yamashita, N; Tanaka, H	Food Environ Virol	2017	9		453	463	10.1007/s12560-017-9301-9	6	5.5		unknown	secondary effluent						PACl	complex formula			2.65	mg-Al/L	1		Pilot							Plaque assay	E Coli (NBRC 13965)	MS2	spiked	NBRC 102619	10^6 - 10^7 PFU / mL							2.85553								2.90574
645	Evaluation of Virus Reduction by Ultrafiltration with Coagulation-Sedimentation in Water Reclamation	30	Lee, S	Lee, S	Lee, S; Hata, A; Yamashita, N; Tanaka, H	Food Environ Virol	2017	9		453	463	10.1007/s12560-017-9301-9	7	5.5		unknown	secondary effluent						PACl	complex formula			2.65	mg-Al/L	1		Pilot							Plaque assay	E Coli (NBRC 13965)	MS2	spiked	NBRC 102619	10^6 - 10^7 PFU / mL							4.33409								4.30893
646	Evaluation of Virus Reduction by Ultrafiltration with Coagulation-Sedimentation in Water Reclamation	30	Lee, S	Lee, S	Lee, S; Hata, A; Yamashita, N; Tanaka, H	Food Environ Virol	2017	9		453	463	10.1007/s12560-017-9301-9	8	5.5		unknown	secondary effluent						PACl	complex formula			2.65	mg-Al/L	1		Pilot							qPCR		MS2	spiked	NBRC 102619	10^6 - 10^7 PFU / mL							0.214447								0.171195
647	Evaluation of Virus Reduction by Ultrafiltration with Coagulation-Sedimentation in Water Reclamation	30	Lee, S	Lee, S	Lee, S; Hata, A; Yamashita, N; Tanaka, H	Food Environ Virol	2017	9		453	463	10.1007/s12560-017-9301-9	9	5.5		unknown	secondary effluent						PACl	complex formula			2.65	mg-Al/L	1		Pilot							qPCR		MS2	spiked	NBRC 102619	10^6 - 10^7 PFU / mL							0.0902935								0.0747893
648	Evaluation of Virus Reduction by Ultrafiltration with Coagulation-Sedimentation in Water Reclamation	30	Lee, S	Lee, S	Lee, S; Hata, A; Yamashita, N; Tanaka, H	Food Environ Virol	2017	9		453	463	10.1007/s12560-017-9301-9	10	5.5		unknown	secondary effluent						PACl	complex formula			2.65	mg-Al/L	1		Pilot							qPCR		MS2	spiked	NBRC 102619	10^6 - 10^7 PFU / mL							0.30474								0.255077
649	Evaluation of Virus Reduction by Ultrafiltration with Coagulation-Sedimentation in Water Reclamation	30	Lee, S	Lee, S	Lee, S; Hata, A; Yamashita, N; Tanaka, H	Food Environ Virol	2017	9		453	463	10.1007/s12560-017-9301-9	11	5.5		unknown	secondary effluent						PACl	complex formula			2.65	mg-Al/L	1		Pilot							qPCR		MS2	spiked	NBRC 102619	10^6 - 10^7 PFU / mL							0.191874								0.170656
650	Evaluation of Virus Reduction by Ultrafiltration with Coagulation-Sedimentation in Water Reclamation	30	Lee, S	Lee, S	Lee, S; Hata, A; Yamashita, N; Tanaka, H	Food Environ Virol	2017	9		453	463	10.1007/s12560-017-9301-9	12	5.5		unknown	secondary effluent						PACl	complex formula			2.65	mg-Al/L	1		Pilot							qPCR		MS2	spiked	NBRC 102619	10^6 - 10^7 PFU / mL							0.564334								0.543406
651	Evaluation of Virus Reduction by Ultrafiltration with Coagulation-Sedimentation in Water Reclamation	30	Lee, S	Lee, S	Lee, S; Hata, A; Yamashita, N; Tanaka, H	Food Environ Virol	2017	9		453	463	10.1007/s12560-017-9301-9	13	5.5		unknown	secondary effluent						PACl	complex formula			2.65	mg-Al/L	1		Pilot							qPCR		MS2	spiked	NBRC 102619	10^6 - 10^7 PFU / mL							0.586907								0.57908
652	Evaluation of Virus Reduction by Ultrafiltration with Coagulation-Sedimentation in Water Reclamation	30	Lee, S	Lee, S	Lee, S; Hata, A; Yamashita, N; Tanaka, H	Food Environ Virol	2017	9		453	463	10.1007/s12560-017-9301-9	14	5.5		unknown	secondary effluent						PACl	complex formula			2.65	mg-Al/L	1		Pilot							qPCR		MS2	spiked	NBRC 102619	10^6 - 10^7 PFU / mL							1.80587								1.804
653	Evaluation of Virus Reduction by Ultrafiltration with Coagulation-Sedimentation in Water Reclamation	30	Lee, S	Lee, S	Lee, S; Hata, A; Yamashita, N; Tanaka, H	Food Environ Virol	2017	9		453	463	10.1007/s12560-017-9301-9	15	5.5		unknown	secondary effluent						PACl	complex formula			2.65	mg-Al/L	1		Pilot							qPCR		Norovirus (GI)	measured									0.767494								0.815782
654	Evaluation of Virus Reduction by Ultrafiltration with Coagulation-Sedimentation in Water Reclamation	30	Lee, S	Lee, S	Lee, S; Hata, A; Yamashita, N; Tanaka, H	Food Environ Virol	2017	9		453	463	10.1007/s12560-017-9301-9	16	5.5		unknown	secondary effluent						PACl	complex formula			2.65	mg-Al/L	1		Pilot							qPCR		Norovirus (GI)	measured									1.00451								0.996869
655	Evaluation of Virus Reduction by Ultrafiltration with Coagulation-Sedimentation in Water Reclamation	30	Lee, S	Lee, S	Lee, S; Hata, A; Yamashita, N; Tanaka, H	Food Environ Virol	2017	9		453	463	10.1007/s12560-017-9301-9	17	5.5		unknown	secondary effluent						PACl	complex formula			2.65	mg-Al/L	1		Pilot							qPCR		Norovirus (GI)	measured									0.496614	x							0.493503	x
656	Evaluation of Virus Reduction by Ultrafiltration with Coagulation-Sedimentation in Water Reclamation	30	Lee, S	Lee, S	Lee, S; Hata, A; Yamashita, N; Tanaka, H	Food Environ Virol	2017	9		453	463	10.1007/s12560-017-9301-9	18	5.5		unknown	secondary effluent						PACl	complex formula			2.65	mg-Al/L	1		Pilot							qPCR		Norovirus (GI)	measured									1.09481	x							1.08705	x
657	Evaluation of Virus Reduction by Ultrafiltration with Coagulation-Sedimentation in Water Reclamation	30	Lee, S	Lee, S	Lee, S; Hata, A; Yamashita, N; Tanaka, H	Food Environ Virol	2017	9		453	463	10.1007/s12560-017-9301-9	19	5.5		unknown	secondary effluent						PACl	complex formula			2.65	mg-Al/L	1		Pilot							qPCR		Norovirus (GI)	measured									1.11738	x							1.13754	x
658	Evaluation of Virus Reduction by Ultrafiltration with Coagulation-Sedimentation in Water Reclamation	30	Lee, S	Lee, S	Lee, S; Hata, A; Yamashita, N; Tanaka, H	Food Environ Virol	2017	9		453	463	10.1007/s12560-017-9301-9	20	5.5		unknown	secondary effluent						PACl	complex formula			2.65	mg-Al/L	1		Pilot							qPCR		Norovirus (GII)	measured									1.25282	x							1.26796	x
659	Evaluation of Virus Reduction by Ultrafiltration with Coagulation-Sedimentation in Water Reclamation	30	Lee, S	Lee, S	Lee, S; Hata, A; Yamashita, N; Tanaka, H	Food Environ Virol	2017	9		453	463	10.1007/s12560-017-9301-9	21	5.5		unknown	secondary effluent						PACl	complex formula			2.65	mg-Al/L	1		Pilot							qPCR		Norovirus (GI)	measured									1.43341	x							1.43934	x
660	Evaluation of Virus Reduction by Ultrafiltration with Coagulation-Sedimentation in Water Reclamation	30	Lee, S	Lee, S	Lee, S; Hata, A; Yamashita, N; Tanaka, H	Food Environ Virol	2017	9		453	463	10.1007/s12560-017-9301-9	22	5.5		unknown	secondary effluent						PACl	complex formula			2.65	mg-Al/L	1		Pilot							qPCR		Norovirus (GII)	measured									0.191874								0.183052
661	Evaluation of Virus Reduction by Ultrafiltration with Coagulation-Sedimentation in Water Reclamation	30	Lee, S	Lee, S	Lee, S; Hata, A; Yamashita, N; Tanaka, H	Food Environ Virol	2017	9		453	463	10.1007/s12560-017-9301-9	23	5.5		unknown	secondary effluent						PACl	complex formula			2.65	mg-Al/L	1		Pilot							qPCR		Norovirus (GII)	measured									0.530474								0.51541
662	Evaluation of Virus Reduction by Ultrafiltration with Coagulation-Sedimentation in Water Reclamation	30	Lee, S	Lee, S	Lee, S; Hata, A; Yamashita, N; Tanaka, H	Food Environ Virol	2017	9		453	463	10.1007/s12560-017-9301-9	24	5.5		unknown	secondary effluent						PACl	complex formula			2.65	mg-Al/L	1		Pilot							qPCR		Norovirus (GII)	measured									1.58014	x							1.58144	x
663	Evaluation of Virus Reduction by Ultrafiltration with Coagulation-Sedimentation in Water Reclamation	30	Lee, S	Lee, S	Lee, S; Hata, A; Yamashita, N; Tanaka, H	Food Environ Virol	2017	9		453	463	10.1007/s12560-017-9301-9	25	5.5		unknown	secondary effluent						PACl	complex formula			2.65	mg-Al/L	1		Pilot							qPCR		Norovirus (GII)	measured									1.58014	x							1.57175	x
664	Evaluation of Virus Reduction by Ultrafiltration with Coagulation-Sedimentation in Water Reclamation	30	Lee, S	Lee, S	Lee, S; Hata, A; Yamashita, N; Tanaka, H	Food Environ Virol	2017	9		453	463	10.1007/s12560-017-9301-9	26	5.5		unknown	secondary effluent						PACl	complex formula			2.65	mg-Al/L	1		Pilot							qPCR		Norovirus (GII)	measured									2.02032	x							1.99393	x
665	Evaluation of Virus Reduction by Ultrafiltration with Coagulation-Sedimentation in Water Reclamation	30	Lee, S	Lee, S	Lee, S; Hata, A; Yamashita, N; Tanaka, H	Food Environ Virol	2017	9		453	463	10.1007/s12560-017-9301-9	27	5.5		unknown	secondary effluent						PACl	complex formula			2.65	mg-Al/L	1		Pilot							qPCR		Norovirus (GII)	measured									2.18962	x							2.21562	x
666	Evaluation of Virus Reduction by Ultrafiltration with Coagulation-Sedimentation in Water Reclamation	30	Lee, S	Lee, S	Lee, S; Hata, A; Yamashita, N; Tanaka, H	Food Environ Virol	2017	9		453	463	10.1007/s12560-017-9301-9	28	5.5		unknown	secondary effluent						PACl	complex formula			2.65	mg-Al/L	1		Pilot							qPCR		Norovirus (GII)	measured									2.52822	x							2.52731	x
667	Evaluation of Virus Reduction by Ultrafiltration with Coagulation-Sedimentation in Water Reclamation	30	Lee, S	Lee, S	Lee, S; Hata, A; Yamashita, N; Tanaka, H	Food Environ Virol	2017	9		453	463	10.1007/s12560-017-9301-9	29	5.5		unknown	secondary effluent						PACl	complex formula			2.65	mg-Al/L	1		Pilot							qPCR		Aichivirus	measured									0.444								0.427377
668	Evaluation of Virus Reduction by Ultrafiltration with Coagulation-Sedimentation in Water Reclamation	30	Lee, S	Lee, S	Lee, S; Hata, A; Yamashita, N; Tanaka, H	Food Environ Virol	2017	9		453	463	10.1007/s12560-017-9301-9	30	5.5		unknown	secondary effluent						PACl	complex formula			2.65	mg-Al/L	1		Pilot							qPCR		Aichivirus	measured									0.353								0.295867
669	Evaluation of Virus Reduction by Ultrafiltration with Coagulation-Sedimentation in Water Reclamation	30	Lee, S	Lee, S	Lee, S; Hata, A; Yamashita, N; Tanaka, H	Food Environ Virol	2017	9		453	463	10.1007/s12560-017-9301-9	31	5.5		unknown	secondary effluent						PACl	complex formula			2.65	mg-Al/L	1		Pilot							qPCR		Aichivirus	measured									0.353								0.369474
670	Evaluation of Virus Reduction by Ultrafiltration with Coagulation-Sedimentation in Water Reclamation	30	Lee, S	Lee, S	Lee, S; Hata, A; Yamashita, N; Tanaka, H	Food Environ Virol	2017	9		453	463	10.1007/s12560-017-9301-9	32	5.5		unknown	secondary effluent						PACl	complex formula			2.65	mg-Al/L	1		Pilot							qPCR		Aichivirus	measured									0.719								0.735374
671	Evaluation of Virus Reduction by Ultrafiltration with Coagulation-Sedimentation in Water Reclamation	30	Lee, S	Lee, S	Lee, S; Hata, A; Yamashita, N; Tanaka, H	Food Environ Virol	2017	9		453	463	10.1007/s12560-017-9301-9	33	5.5		unknown	secondary effluent						PACl	complex formula			2.65	mg-Al/L	1		Pilot							qPCR		Aichivirus	measured									0.994								0.99875
672	Evaluation of Virus Reduction by Ultrafiltration with Coagulation-Sedimentation in Water Reclamation	30	Lee, S	Lee, S	Lee, S; Hata, A; Yamashita, N; Tanaka, H	Food Environ Virol	2017	9		453	463	10.1007/s12560-017-9301-9	34	5.5		unknown	secondary effluent						PACl	complex formula			2.65	mg-Al/L	1		Pilot							qPCR		Aichivirus	measured									1.06	x							1.07267	x
673	Evaluation of Virus Reduction by Ultrafiltration with Coagulation-Sedimentation in Water Reclamation	30	Lee, S	Lee, S	Lee, S; Hata, A; Yamashita, N; Tanaka, H	Food Environ Virol	2017	9		453	463	10.1007/s12560-017-9301-9	35	5.5		unknown	secondary effluent						PACl	complex formula			2.65	mg-Al/L	1		Pilot							qPCR		Aichivirus	measured									1.22	x							1.24813	x
674	Evaluation of Virus Reduction by Ultrafiltration with Coagulation-Sedimentation in Water Reclamation	30	Lee, S	Lee, S	Lee, S; Hata, A; Yamashita, N; Tanaka, H	Food Environ Virol	2017	9		453	463	10.1007/s12560-017-9301-9	36	5.5		unknown	secondary effluent						PACl	complex formula			2.65	mg-Al/L	1		Pilot							qPCR		Pepper Mild Mottle Virus	measured									0.27088								0.253259
675	Evaluation of Virus Reduction by Ultrafiltration with Coagulation-Sedimentation in Water Reclamation	30	Lee, S	Lee, S	Lee, S; Hata, A; Yamashita, N; Tanaka, H	Food Environ Virol	2017	9		453	463	10.1007/s12560-017-9301-9	37	5.5		unknown	secondary effluent						PACl	complex formula			2.65	mg-Al/L	1		Pilot							qPCR		Pepper Mild Mottle Virus	measured									0.0451467								0.0493386
676	Evaluation of Virus Reduction by Ultrafiltration with Coagulation-Sedimentation in Water Reclamation	30	Lee, S	Lee, S	Lee, S; Hata, A; Yamashita, N; Tanaka, H	Food Environ Virol	2017	9		453	463	10.1007/s12560-017-9301-9	38	5.5		unknown	secondary effluent						PACl	complex formula			2.65	mg-Al/L	1		Pilot							qPCR		Pepper Mild Mottle Virus	measured									0.20316								0.229783
677	Evaluation of Virus Reduction by Ultrafiltration with Coagulation-Sedimentation in Water Reclamation	30	Lee, S	Lee, S	Lee, S; Hata, A; Yamashita, N; Tanaka, H	Food Environ Virol	2017	9		453	463	10.1007/s12560-017-9301-9	39	5.5		unknown	secondary effluent						PACl	complex formula			2.65	mg-Al/L	1		Pilot							qPCR		Pepper Mild Mottle Virus	measured									0.406321								0.42173
678	Evaluation of Virus Reduction by Ultrafiltration with Coagulation-Sedimentation in Water Reclamation	30	Lee, S	Lee, S	Lee, S; Hata, A; Yamashita, N; Tanaka, H	Food Environ Virol	2017	9		453	463	10.1007/s12560-017-9301-9	40	5.5		unknown	secondary effluent						PACl	complex formula			2.65	mg-Al/L	1		Pilot							qPCR		Pepper Mild Mottle Virus	measured									0.586907								0.577991
679	Evaluation of Virus Reduction by Ultrafiltration with Coagulation-Sedimentation in Water Reclamation	30	Lee, S	Lee, S	Lee, S; Hata, A; Yamashita, N; Tanaka, H	Food Environ Virol	2017	9		453	463	10.1007/s12560-017-9301-9	41	5.5		unknown	secondary effluent						PACl	complex formula			2.65	mg-Al/L	1		Pilot							qPCR		Pepper Mild Mottle Virus	measured									0.778781								0.841802
680	Evaluation of Virus Reduction by Ultrafiltration with Coagulation-Sedimentation in Water Reclamation	30	Lee, S	Lee, S	Lee, S; Hata, A; Yamashita, N; Tanaka, H	Food Environ Virol	2017	9		453	463	10.1007/s12560-017-9301-9	42	5.5		unknown	secondary effluent						PACl	complex formula			2.65	mg-Al/L	1		Pilot							qPCR		Pepper Mild Mottle Virus	measured									1.82844								1.80257
681	Feasibility study of a point of use technique for water treatment using plant-based coagulant and isolation of a bioactive compound with bactericidal properties	29	Arunkumar Patchaiyappan	Suja P. Devipriya	Arunkumar Patchaiyappan; Saran Sarangapany; Yvan Aaron Saksakom; Suja P. Devipriya	Separation Science and Technology	2020	55	1	112	122	https://doi.org/10.1080/01496395.2018.1560332	1			room temperature	Synthetic	1 g/L kaolin					Strychnos potatorus solution				0.5		0		bench	300 rpm		1 min	15 mins 150 rpm, 15 mins 50 rpm	30	30	plaque assay	E coli (ATCC-19583)	MS2 bacteriophage		ATCC-15767					47.2551	62.7264	percent removal CI	0.333					47	62.4	percent removal CI	0.337																							86.7336		Figure 8
682	Feasibility study of a point of use technique for water treatment using plant-based coagulant and isolation of a bioactive compound with bactericidal properties	29	Arunkumar Patchaiyappan	Suja P. Devipriya	Arunkumar Patchaiyappan; Saran Sarangapany; Yvan Aaron Saksakom; Suja P. Devipriya	Separation Science and Technology	2020	55	1	112	122	https://doi.org/10.1080/01496395.2018.1560332	2			room temperature	Synthetic	1 g/L kaolin					Strychnos potatorus solution				1		0		bench	300 rpm		1 min	15 mins 150 rpm, 15 mins 50 rpm	30	30	plaque assay	E coli (ATCC-19583)	MS2 bacteriophage		ATCC-15767					57.4492	72.6538	percent removal CI	0.448					56.4	72.4	percent removal CI	0.433																							93.9935		Figure 8
683	Feasibility study of a point of use technique for water treatment using plant-based coagulant and isolation of a bioactive compound with bactericidal properties	29	Arunkumar Patchaiyappan	Suja P. Devipriya	Arunkumar Patchaiyappan; Saran Sarangapany; Yvan Aaron Saksakom; Suja P. Devipriya	Separation Science and Technology	2020	55	1	112	122	https://doi.org/10.1080/01496395.2018.1560332	3			room temperature	Synthetic	1 g/L kaolin					Strychnos potatorus solution				2		0		bench	300 rpm		1 min	15 mins 150 rpm, 15 mins 50 rpm	30	30	plaque assay	E coli (ATCC-19583)	MS2 bacteriophage		ATCC-15767					69.5115	84.4493	percent removal CI	0.618					67.5	84.2	percent removal CI	0.596																							92.4517		Figure 8
684	Feasibility study of a point of use technique for water treatment using plant-based coagulant and isolation of a bioactive compound with bactericidal properties	29	Arunkumar Patchaiyappan	Suja P. Devipriya	Arunkumar Patchaiyappan; Saran Sarangapany; Yvan Aaron Saksakom; Suja P. Devipriya	Separation Science and Technology	2020	55	1	112	122	https://doi.org/10.1080/01496395.2018.1560332	4			room temperature	Synthetic	1 g/L kaolin					Strychnos potatorus solution				3		0		bench	300 rpm		1 min	15 mins 150 rpm, 15 mins 50 rpm	30	30	plaque assay	E coli (ATCC-19583)	MS2 bacteriophage		ATCC-15767					81.8401	98.1116	percent removal CI	0.99					81.4	96.8	percent removal CI	0.932																							87.1741		Figure 8
685	Feasibility study of a point of use technique for water treatment using plant-based coagulant and isolation of a bioactive compound with bactericidal properties	29	Arunkumar Patchaiyappan	Suja P. Devipriya	Arunkumar Patchaiyappan; Saran Sarangapany; Yvan Aaron Saksakom; Suja P. Devipriya	Separation Science and Technology	2020	55	1	112	122	https://doi.org/10.1080/01496395.2018.1560332	5			room temperature	Synthetic	1 g/L kaolin					Strychnos potatorus solution				4		0		bench	300 rpm		1 min	15 mins 150 rpm, 15 mins 50 rpm	30	30	plaque assay	E coli (ATCC-19583)	MS2 bacteriophage		ATCC-15767					88.2998	103.771	percent removal CI	1.32					86.6	102	percent removal CI	1.17																							81.3658		Figure 8
686	REMOVAL OF VIRUSES BY COAGULATION AND FLOCCULATION	27	Manwaring, J F	not specified	Manwaring, J F; Chaudhuri, M; Engelbrecht, R S	AWWA Journal	1971	63	5	298	300	https://www.jstor.org/stable/41266491	1	5-5.15	5-5.15	24-25	synthetic	120 mg/L montmorillonite			150 mg/1 of sodium bicarbonate		Ferric Chloride	FeCl3			60	mg/L FeCl3	1		Bench	100		1 minute	20 rpm	20	30	plaque assay	E Coli A19	MS2	spiked		3.45x10^5			99.7				2.52288				99.7				2.52288																			12			JTU			Table 1
687	REMOVAL OF VIRUSES BY COAGULATION AND FLOCCULATION	27	Manwaring, J F	not specified	Manwaring, J F; Chaudhuri, M; Engelbrecht, R S	AWWA Journal	1971	63	5	298	300	https://www.jstor.org/stable/41266491	2	5-5.15	5-5.15	24-25	synthetic	120 mg/L montmorillonite			150 mg/1 of sodium bicarbonate	25 mg/L Ca and Mg	Ferric Chloride	FeCl3			60	mg/L FeCl3	1		Bench	100		1 minute	20 rpm	20	30	plaque assay	E Coli A19	MS2	spiked		3.45x10^5			99.3				2.1549				99.3				2.1549																			12			JTU			Table 1
688	REMOVAL OF VIRUSES BY COAGULATION AND FLOCCULATION	27	Manwaring, J F	not specified	Manwaring, J F; Chaudhuri, M; Engelbrecht, R S	AWWA Journal	1971	63	5	298	300	https://www.jstor.org/stable/41266491	3	5-5.15	5-5.15	24-25	synthetic	120 mg/L montmorillonite			150 mg/1 of sodium bicarbonate	50 mg/L Ca and Mg	Ferric Chloride	FeCl3			60	mg/L FeCl3	1		Bench	100		1 minute	20 rpm	20	30	plaque assay	E Coli A19	MS2	spiked		3.45x10^5			99.2				2.09691				99.2				2.09691																			12			JTU			Table 1
689	REMOVAL OF VIRUSES BY COAGULATION AND FLOCCULATION	27	Manwaring, J F	not specified	Manwaring, J F; Chaudhuri, M; Engelbrecht, R S	AWWA Journal	1971	63	5	298	300	https://www.jstor.org/stable/41266491	4	5-5.2	5-5.2	24-25	synthetic	120 mg/L montmorillonite			150 mg/1 of sodium bicarbonate		Ferric Chloride	FeCl3			60	mg/L FeCl3	1		Bench	100		1 minute	20 rpm	20	30	plaque assay	E Coli A19	MS2	spiked		3.1*10^5			99.7				2.52288				99.7				2.52288																			12.5			JTU	97.9		Table 2
690	REMOVAL OF VIRUSES BY COAGULATION AND FLOCCULATION	27	Manwaring, J F	not specified	Manwaring, J F; Chaudhuri, M; Engelbrecht, R S	AWWA Journal	1971	63	5	298	300	https://www.jstor.org/stable/41266491	5	5-5.2	5-5.2	24-25	synthetic	120 mg/L montmorillonite	7 mg / L Bovine Serum Albumin		150 mg/1 of sodium bicarbonate		Ferric Chloride	FeCl3			60	mg/L FeCl3	1		Bench	100		1 minute	20 rpm	20	30	plaque assay	E Coli A19	MS2	spiked		3.1*10^5			99.5				2.30103				99.5				2.30103																			12.5			JTU	95.1		Table 2
691	REMOVAL OF VIRUSES BY COAGULATION AND FLOCCULATION	27	Manwaring, J F	not specified	Manwaring, J F; Chaudhuri, M; Engelbrecht, R S	AWWA Journal	1971	63	5	298	300	https://www.jstor.org/stable/41266491	6	5-5.2	5-5.2	24-25	synthetic	120 mg/L montmorillonite	10 mg / L Bovine Serum Albumin		150 mg/1 of sodium bicarbonate		Ferric Chloride	FeCl3			60	mg/L FeCl3	1		Bench	100		1 minute	20 rpm	20	30	plaque assay	E Coli A19	MS2	spiked		3.1*10^5			98.9				1.95861				98.9				1.95861																			12.5			JTU	96.8		Table 2
692	REMOVAL OF VIRUSES BY COAGULATION AND FLOCCULATION	27	Manwaring, J F	not specified	Manwaring, J F; Chaudhuri, M; Engelbrecht, R S	AWWA Journal	1971	63	5	298	300	https://www.jstor.org/stable/41266491	7	5-5.2	5-5.2	24-25	synthetic	120 mg/L montmorillonite	20 mg / L Bovine Serum Albumin		150 mg/1 of sodium bicarbonate		Ferric Chloride	FeCl3			60	mg/L FeCl3	1		Bench	100		1 minute	20 rpm	20	30	plaque assay	E Coli A19	MS2	spiked		3.1*10^5			98.7				1.88606				98.7				1.88606																			12.5			JTU	96.9		Table 2
693	REMOVAL OF VIRUSES BY COAGULATION AND FLOCCULATION	27	Manwaring, J F	not specified	Manwaring, J F; Chaudhuri, M; Engelbrecht, R S	AWWA Journal	1971	63	5	298	300	https://www.jstor.org/stable/41266491	8	5-5.2	5-5.2	24-25	synthetic	120 mg/L montmorillonite	30 mg / L Bovine Serum Albumin		150 mg/1 of sodium bicarbonate		Ferric Chloride	FeCl3			60	mg/L FeCl3	1		Bench	100		1 minute	20 rpm	20	30	plaque assay	E Coli A19	MS2	spiked		3.1*10^5			98.4				1.79588				98.4				1.79588																			12.5			JTU	96.7		Table 2
694	REMOVAL OF VIRUSES BY COAGULATION AND FLOCCULATION	27	Manwaring, J F	not specified	Manwaring, J F; Chaudhuri, M; Engelbrecht, R S	AWWA Journal	1971	63	5	298	300	https://www.jstor.org/stable/41266491	9	5-5.2	5-5.2	24-25	synthetic	120 mg/L montmorillonite	40 mg / L Bovine Serum Albumin		150 mg/1 of sodium bicarbonate		Ferric Chloride	FeCl3			60	mg/L FeCl3	1		Bench	100		1 minute	20 rpm	20	30	plaque assay	E Coli A19	MS2	spiked		3.1*10^5			97.9				1.67778				97.9				1.67778																			12.5			JTU	96.2		Table 2
695	REMOVAL OF VIRUSES BY COAGULATION AND FLOCCULATION	27	Manwaring, J F	not specified	Manwaring, J F; Chaudhuri, M; Engelbrecht, R S	AWWA Journal	1971	63	5	298	300	https://www.jstor.org/stable/41266491	10	5-5.2	5-5.2	24-25	synthetic	120 mg/L montmorillonite	50 mg / L Bovine Serum Albumin		150 mg/1 of sodium bicarbonate		Ferric Chloride	FeCl3			60	mg/L FeCl3	1		Bench	100		1 minute	20 rpm	20	30	plaque assay	E Coli A19	MS2	spiked		3.1*10^5			97.5				1.60206				97.5				1.60206																			12.5			JTU	96.9		Table 2
696	REMOVAL OF VIRUSES BY COAGULATION AND FLOCCULATION	27	Manwaring, J F	not specified	Manwaring, J F; Chaudhuri, M; Engelbrecht, R S	AWWA Journal	1971	63	5	298	300	https://www.jstor.org/stable/41266491	11	5-5.2	5-5.2	24-25	synthetic	120 mg/L montmorillonite			150 mg/1 of sodium bicarbonate		Ferric Chloride	FeCl3			60	mg/L FeCl3	1		Bench	100		1 minute	20 rpm	20	30	plaque assay	E Coli A19	MS2	spiked		3.1*10^5			98.6				1.85387				98.6				1.85387																			12.5			JTU	94.3		Table 2
697	REMOVAL OF VIRUSES BY COAGULATION AND FLOCCULATION	27	Manwaring, J F	not specified	Manwaring, J F; Chaudhuri, M; Engelbrecht, R S	AWWA Journal	1971	63	5	298	300	https://www.jstor.org/stable/41266491	12	5-5.2	5-5.2	24-25	synthetic	120 mg/L montmorillonite	100 mL / L Wastewater Effluent		150 mg/1 of sodium bicarbonate		Ferric Chloride	FeCl3			60	mg/L FeCl3	1		Bench	100		1 minute	20 rpm	20	30	plaque assay	E Coli A19	MS2	spiked		3.1*10^5			96.2				1.42022				96.2				1.42022																			12.5			JTU	91.7		Table 2
698	REMOVAL OF VIRUSES BY COAGULATION AND FLOCCULATION	27	Manwaring, J F	not specified	Manwaring, J F; Chaudhuri, M; Engelbrecht, R S	AWWA Journal	1971	63	5	298	300	https://www.jstor.org/stable/41266491	13	5-5.2	5-5.2	24-25	synthetic	120 mg/L montmorillonite	150 mL / L Wastewater Effluent		150 mg/1 of sodium bicarbonate		Ferric Chloride	FeCl3			60	mg/L FeCl3	1		Bench	100		1 minute	20 rpm	20	30	plaque assay	E Coli A19	MS2	spiked		3.1*10^5			92.8				1.14267				92.8				1.14267																			12.5			JTU	91.8		Table 2
699	REMOVAL OF VIRUSES BY COAGULATION AND FLOCCULATION	27	Manwaring, J F	not specified	Manwaring, J F; Chaudhuri, M; Engelbrecht, R S	AWWA Journal	1971	63	5	298	300	https://www.jstor.org/stable/41266491	14	5-5.2	5-5.2	24-25	synthetic	120 mg/L montmorillonite	200 mL / L Wastewater Effluent		150 mg/1 of sodium bicarbonate		Ferric Chloride	FeCl3			60	mg/L FeCl3	1		Bench	100		1 minute	20 rpm	20	30	plaque assay	E Coli A19	MS2	spiked		3.1*10^5			67.2				0.484126				67.2				0.484126																			12.5			JTU	64.7		Table 2
700	Removal of Hepatitis A Virus and Rotavirus by Drinking Water Treatment	26	Rao, V C	not specified	Rao, V C; Symons, J M; Ling, A; Wang, P; Metcalf, T G	AWWA Journal	1988	80	2	59	67	https://www.jstor.org/stable/41290917	1	7.8-8			Surface Water				50 mg as CaCO3/L added to increase the pH		Ferric Chloride	FeCl3* 6H2O			32	mg as Fe3+/L	1		Bench	100		1 min	20 rpm, gt = 13500	15	20	Plaque assay	BGM	Poliovirus (LSC Strain)	spiked		2.2 * 10^6			99				2	x			99				2	x	85-90																				NTU	98.9		Table 3
701	Removal of Hepatitis A Virus and Rotavirus by Drinking Water Treatment	26	Rao, V C	not specified	Rao, V C; Symons, J M; Ling, A; Wang, P; Metcalf, T G	AWWA Journal	1988	80	2	59	67	https://www.jstor.org/stable/41290917	2	7.8-8			Surface Water				50 mg as CaCO3/L added to increase the pH		Ferric Chloride	FeCl3* 6H2O			32	mg as Fe3+/L	1		Bench	100		1 min	20 rpm, gt = 13500	15	20	Plaque assay	BGM	Poliovirus (LSC Strain)	spiked		2.2 * 10^6			99				2	x			99				2	x	85-90																				NTU	99.3		Table 3
702	Removal of Hepatitis A Virus and Rotavirus by Drinking Water Treatment	26	Rao, V C	not specified	Rao, V C; Symons, J M; Ling, A; Wang, P; Metcalf, T G	AWWA Journal	1988	80	2	59	67	https://www.jstor.org/stable/41290917	3	7.8-8			Surface Water				50 mg as CaCO3/L added to increase the pH		Aluminum Sulfate	Al2(SO4)3 * 18H2O			20	mg as Al3+/L	1		Bench	100		1 min	20 rpm, gt = 13500	15	20	Plaque assay	BGM	Poliovirus (LSC Strain)	spiked		2.2 * 10^6			95.7				1.36653				95.7				1.36653		85-90																				NTU	99.1		Table 3
703	Removal of Hepatitis A Virus and Rotavirus by Drinking Water Treatment	26	Rao, V C	not specified	Rao, V C; Symons, J M; Ling, A; Wang, P; Metcalf, T G	AWWA Journal	1988	80	2	59	67	https://www.jstor.org/stable/41290917	4	7.8-8			Surface Water				50 mg as CaCO3/L added to increase the pH		Aluminum Sulfate	Al2(SO4)3 * 18H2O			20	mg as Al3+/L	1		Bench	100		1 min	20 rpm, gt = 13500	15	20	Plaque assay	BGM	Poliovirus (LSC Strain)	spiked		2.2 * 10^6			97.2				1.55284				97.2				1.55284		85-90																				NTU	99.5		Table 3
704	Removal of Hepatitis A Virus and Rotavirus by Drinking Water Treatment	26	Rao, V C	not specified	Rao, V C; Symons, J M; Ling, A; Wang, P; Metcalf, T G	AWWA Journal	1988	80	2	59	67	https://www.jstor.org/stable/41290917	5	7.8-8			Surface Water				50 mg as CaCO3/L added to increase the pH		Ferric Chloride	FeCl3* 6H2O			16	mg as Fe3+/L	1		Bench	100		1 min	20 rpm, gt = 13500	15	20	Plaque assay	BGM	Poliovirus (LSC Strain)	spiked		2.2 * 10^6			91				1.04576				91				1.04576		85-90																				NTU	92.9		Table 3
705	Removal of Hepatitis A Virus and Rotavirus by Drinking Water Treatment	26	Rao, V C	not specified	Rao, V C; Symons, J M; Ling, A; Wang, P; Metcalf, T G	AWWA Journal	1988	80	2	59	67	https://www.jstor.org/stable/41290917	6	7.8-8			Surface Water				50 mg as CaCO3/L added to increase the pH		Ferric Chloride	FeCl3* 6H2O			16	mg as Fe3+/L	1		Bench	100		1 min	20 rpm, gt = 13500	15	20	Plaque assay	BGM	Poliovirus (LSC Strain)	spiked		2.2 * 10^6			94				1.22185				94				1.22185		85-90																				NTU	94		Table 3
706	Removal of Hepatitis A Virus and Rotavirus by Drinking Water Treatment	26	Rao, V C	not specified	Rao, V C; Symons, J M; Ling, A; Wang, P; Metcalf, T G	AWWA Journal	1988	80	2	59	67	https://www.jstor.org/stable/41290917	7	7.8-8			Surface Water				50 mg as CaCO3/L added to increase the pH		Aluminum Sulfate	Al2(SO4)3 * 18H2O			8	mg as Al3+/L	1		Bench	100		1 min	20 rpm, gt = 13500	15	20	Plaque assay	BGM	Poliovirus (LSC Strain)	spiked		2.2 * 10^6			87.6				0.906578				87.6				0.906578		85-90																				NTU	90		Table 3
707	Removal of Hepatitis A Virus and Rotavirus by Drinking Water Treatment	26	Rao, V C	not specified	Rao, V C; Symons, J M; Ling, A; Wang, P; Metcalf, T G	AWWA Journal	1988	80	2	59	67	https://www.jstor.org/stable/41290917	8	7.8-8			Surface Water				50 mg as CaCO3/L added to increase the pH		Aluminum Sulfate	Al2(SO4)3 * 18H2O			8	mg as Al3+/L	1		Bench	100		1 min	20 rpm, gt = 13500	15	20	Plaque assay	BGM	Poliovirus (LSC Strain)	spiked		2.2 * 10^6			92				1.09691				92				1.09691		85-90																				NTU	90.7		Table 3
708	Removal of Hepatitis A Virus and Rotavirus by Drinking Water Treatment	26	Rao, V C	not specified	Rao, V C; Symons, J M; Ling, A; Wang, P; Metcalf, T G	AWWA Journal	1988	80	2	59	67	https://www.jstor.org/stable/41290917	9	7.8-8			Surface Water				50 mg as CaCO3/L added to increase the pH		Ferric Chloride	FeCl3* 6H2O			16	mg as Fe3+/L	1		Bench	100		1 min	20 rpm, gt = 13500	15	20	Plaque assay	BGM	Poliovirus (LSC Strain)	spiked		2.2 * 10^6			52.7				0.325139				52.7				0.325139		85-90																				NTU	81.4		Table 3
709	Removal of Hepatitis A Virus and Rotavirus by Drinking Water Treatment	26	Rao, V C	not specified	Rao, V C; Symons, J M; Ling, A; Wang, P; Metcalf, T G	AWWA Journal	1988	80	2	59	67	https://www.jstor.org/stable/41290917	10	7.8-8			Surface Water				50 mg as CaCO3/L added to increase the pH		Ferric Chloride	FeCl3* 6H2O			16	mg as Fe3+/L	1		Bench	100		1 min	20 rpm, gt = 13500	15	20	Plaque assay	BGM	Poliovirus (LSC Strain)	spiked		2.2 * 10^6			52.7				0.325139				52.7				0.325139		85-90																				NTU	82.6		Table 3
710	Removal of Hepatitis A Virus and Rotavirus by Drinking Water Treatment	26	Rao, V C	not specified	Rao, V C; Symons, J M; Ling, A; Wang, P; Metcalf, T G	AWWA Journal	1988	80	2	59	67	https://www.jstor.org/stable/41290917	11	7.8-8			Surface Water				50 mg as CaCO3/L added to increase the pH		Aluminum Sulfate	Al2(SO4)3 * 18H2O			8	mg as Al3+/L	1		Bench	100		1 min	20 rpm, gt = 13500	15	20	Plaque assay	BGM	Poliovirus (LSC Strain)	spiked		2.2 * 10^6			90.7				1.03152				90.7				1.03152		85-90																				NTU	71.4		Table 3
711	Removal of Hepatitis A Virus and Rotavirus by Drinking Water Treatment	26	Rao, V C	not specified	Rao, V C; Symons, J M; Ling, A; Wang, P; Metcalf, T G	AWWA Journal	1988	80	2	59	67	https://www.jstor.org/stable/41290917	12	7.8-8			Surface Water				50 mg as CaCO3/L added to increase the pH		Aluminum Sulfate	Al2(SO4)3 * 18H2O			8	mg as Al3+/L	1		Bench	100		1 min	20 rpm, gt = 13500	15	20	Plaque assay	BGM	Poliovirus (LSC Strain)	spiked		2.2 * 10^6			90.7				1.03152				90.7				1.03152		85-90																				NTU	77.9		Table 3
712	Removal of Hepatitis A Virus and Rotavirus by Drinking Water Treatment	26	Rao, V C	not specified	Rao, V C; Symons, J M; Ling, A; Wang, P; Metcalf, T G	AWWA Journal	1988	80	2	59	67	https://www.jstor.org/stable/41290917	13	7.8-8			Surface Water				50 mg as CaCO3/L added to increase the pH		Ferric Chloride	FeCl3* 6H2O			32	mg as Fe3+/L	1		Bench	100		1 min	20 rpm, gt = 13500	15	20	Plaque assay	fetal rhesus monkey kidney (MA104)	Rotavirus SA11	spiked		4.5 * 10^5			99				2	x			99				2	x	85-90																				NTU	98.9		Table 3
713	Removal of Hepatitis A Virus and Rotavirus by Drinking Water Treatment	26	Rao, V C	not specified	Rao, V C; Symons, J M; Ling, A; Wang, P; Metcalf, T G	AWWA Journal	1988	80	2	59	67	https://www.jstor.org/stable/41290917	14	7.8-8			Surface Water				50 mg as CaCO3/L added to increase the pH		Ferric Chloride	FeCl3* 6H2O			32	mg as Fe3+/L	1		Bench	100		1 min	20 rpm, gt = 13500	15	20	Plaque assay	fetal rhesus monkey kidney (MA104)	Rotavirus SA11	spiked		4.5 * 10^5			99				2	x			99				2	x	85-90																				NTU	99.3		Table 3
714	Removal of Hepatitis A Virus and Rotavirus by Drinking Water Treatment	26	Rao, V C	not specified	Rao, V C; Symons, J M; Ling, A; Wang, P; Metcalf, T G	AWWA Journal	1988	80	2	59	67	https://www.jstor.org/stable/41290917	15	7.8-8			Surface Water				50 mg as CaCO3/L added to increase the pH		Aluminum Sulfate	Al2(SO4)3 * 18H2O			20	mg as Al3+/L	1		Bench	100		1 min	20 rpm, gt = 13500	15	20	Plaque assay	fetal rhesus monkey kidney (MA104)	Rotavirus SA11	spiked		4.5 * 10^5			99				2	x			99				2	x	85-90																				NTU	99.1		Table 3
715	Removal of Hepatitis A Virus and Rotavirus by Drinking Water Treatment	26	Rao, V C	not specified	Rao, V C; Symons, J M; Ling, A; Wang, P; Metcalf, T G	AWWA Journal	1988	80	2	59	67	https://www.jstor.org/stable/41290917	16	7.8-8			Surface Water				50 mg as CaCO3/L added to increase the pH		Aluminum Sulfate	Al2(SO4)3 * 18H2O			20	mg as Al3+/L	1		Bench	100		1 min	20 rpm, gt = 13500	15	20	Plaque assay	fetal rhesus monkey kidney (MA104)	Rotavirus SA11	spiked		4.5 * 10^5			99				2	x			99				2	x	85-90																				NTU	99.5		Table 3
716	Removal of Hepatitis A Virus and Rotavirus by Drinking Water Treatment	26	Rao, V C	not specified	Rao, V C; Symons, J M; Ling, A; Wang, P; Metcalf, T G	AWWA Journal	1988	80	2	59	67	https://www.jstor.org/stable/41290917	17	7.8-8			Surface Water				50 mg as CaCO3/L added to increase the pH		Ferric Chloride	FeCl3* 6H2O			16	mg as Fe3+/L	1		Bench	100		1 min	20 rpm, gt = 13500	15	20	Plaque assay	fetal rhesus monkey kidney (MA104)	Rotavirus SA11	spiked		4.5 * 10^5			99				2	x			99				2	x	85-90																				NTU	92.9		Table 3
717	Removal of Hepatitis A Virus and Rotavirus by Drinking Water Treatment	26	Rao, V C	not specified	Rao, V C; Symons, J M; Ling, A; Wang, P; Metcalf, T G	AWWA Journal	1988	80	2	59	67	https://www.jstor.org/stable/41290917	18	7.8-8			Surface Water				50 mg as CaCO3/L added to increase the pH		Ferric Chloride	FeCl3* 6H2O			16	mg as Fe3+/L	1		Bench	100		1 min	20 rpm, gt = 13500	15	20	Plaque assay	fetal rhesus monkey kidney (MA104)	Rotavirus SA11	spiked		4.5 * 10^5			99				2	x			99				2	x	85-90																				NTU	94		Table 3
718	Removal of Hepatitis A Virus and Rotavirus by Drinking Water Treatment	26	Rao, V C	not specified	Rao, V C; Symons, J M; Ling, A; Wang, P; Metcalf, T G	AWWA Journal	1988	80	2	59	67	https://www.jstor.org/stable/41290917	19	7.8-8			Surface Water				50 mg as CaCO3/L added to increase the pH		Aluminum Sulfate	Al2(SO4)3 * 18H2O			8	mg as Al3+/L	1		Bench	100		1 min	20 rpm, gt = 13500	15	20	Plaque assay	fetal rhesus monkey kidney (MA104)	Rotavirus SA11	spiked		4.5 * 10^5			99				2	x			99				2	x	85-90																				NTU	90		Table 3
719	Removal of Hepatitis A Virus and Rotavirus by Drinking Water Treatment	26	Rao, V C	not specified	Rao, V C; Symons, J M; Ling, A; Wang, P; Metcalf, T G	AWWA Journal	1988	80	2	59	67	https://www.jstor.org/stable/41290917	20	7.8-8			Surface Water				50 mg as CaCO3/L added to increase the pH		Aluminum Sulfate	Al2(SO4)3 * 18H2O			8	mg as Al3+/L	1		Bench	100		1 min	20 rpm, gt = 13500	15	20	Plaque assay	fetal rhesus monkey kidney (MA104)	Rotavirus SA11	spiked		4.5 * 10^5			99				2	x			99				2	x	85-90																				NTU	90.7		Table 3
720	Removal of Hepatitis A Virus and Rotavirus by Drinking Water Treatment	26	Rao, V C	not specified	Rao, V C; Symons, J M; Ling, A; Wang, P; Metcalf, T G	AWWA Journal	1988	80	2	59	67	https://www.jstor.org/stable/41290917	21	7.8-8			Surface Water				50 mg as CaCO3/L added to increase the pH		Ferric Chloride	FeCl3* 6H2O			16	mg as Fe3+/L	1		Bench	100		1 min	20 rpm, gt = 13500	15	20	Plaque assay	fetal rhesus monkey kidney (MA104)	Rotavirus SA11	spiked		4.5 * 10^5			99				2	x			99				2	x	85-90																				NTU	81.4		Table 3
721	Removal of Hepatitis A Virus and Rotavirus by Drinking Water Treatment	26	Rao, V C	not specified	Rao, V C; Symons, J M; Ling, A; Wang, P; Metcalf, T G	AWWA Journal	1988	80	2	59	67	https://www.jstor.org/stable/41290917	22	7.8-8			Surface Water				50 mg as CaCO3/L added to increase the pH		Ferric Chloride	FeCl3* 6H2O			16	mg as Fe3+/L	1		Bench	100		1 min	20 rpm, gt = 13500	15	20	Plaque assay	fetal rhesus monkey kidney (MA104)	Rotavirus SA11	spiked		4.5 * 10^5			99				2	x			99				2	x	85-90																				NTU	82.6		Table 3
722	Removal of Hepatitis A Virus and Rotavirus by Drinking Water Treatment	26	Rao, V C	not specified	Rao, V C; Symons, J M; Ling, A; Wang, P; Metcalf, T G	AWWA Journal	1988	80	2	59	67	https://www.jstor.org/stable/41290917	23	7.8-8			Surface Water				50 mg as CaCO3/L added to increase the pH		Aluminum Sulfate	Al2(SO4)3 * 18H2O			8	mg as Al3+/L	1		Bench	100		1 min	20 rpm, gt = 13500	15	20	Plaque assay	fetal rhesus monkey kidney (MA104)	Rotavirus SA11	spiked		4.5 * 10^5			99				2	x			99				2	x	85-90																				NTU	71.4		Table 3
723	Removal of Hepatitis A Virus and Rotavirus by Drinking Water Treatment	26	Rao, V C	not specified	Rao, V C; Symons, J M; Ling, A; Wang, P; Metcalf, T G	AWWA Journal	1988	80	2	59	67	https://www.jstor.org/stable/41290917	24	7.8-8			Surface Water				50 mg as CaCO3/L added to increase the pH		Aluminum Sulfate	Al2(SO4)3 * 18H2O			8	mg as Al3+/L	1		Bench	100		1 min	20 rpm, gt = 13500	15	20	Plaque assay	fetal rhesus monkey kidney (MA104)	Rotavirus SA11	spiked		4.5 * 10^5			99				2	x			99				2	x	85-90																				NTU	77.9		Table 3
724	Removal of Hepatitis A Virus and Rotavirus by Drinking Water Treatment	26	Rao, V C	not specified	Rao, V C; Symons, J M; Ling, A; Wang, P; Metcalf, T G	AWWA Journal	1988	80	2	59	67	https://www.jstor.org/stable/41290917	25	7.8-8			Surface Water				50 mg as CaCO3/L added to increase the pH		Ferric Chloride	FeCl3* 6H2O			32	mg as Fe3+/L	1		Bench	100		1 min	20 rpm, gt = 13500	15	20	RIA enpoint titration method	AGMK	Hepatitis A HM175	spiked		36-250 * 10^7			94.5				1.25964	x			94.5				1.25964	x	85-90																				NTU	98.9		Table 3
725	Removal of Hepatitis A Virus and Rotavirus by Drinking Water Treatment	26	Rao, V C	not specified	Rao, V C; Symons, J M; Ling, A; Wang, P; Metcalf, T G	AWWA Journal	1988	80	2	59	67	https://www.jstor.org/stable/41290917	26	7.8-8			Surface Water				50 mg as CaCO3/L added to increase the pH		Ferric Chloride	FeCl3* 6H2O			32	mg as Fe3+/L	1		Bench	100		1 min	20 rpm, gt = 13500	15	20	RIA enpoint titration method	AGMK	Hepatitis A HM175	spiked		36-250 * 10^7			94.5				1.25964	x			94.5				1.25964	x	85-90																				NTU	99.3		Table 3
726	Removal of Hepatitis A Virus and Rotavirus by Drinking Water Treatment	26	Rao, V C	not specified	Rao, V C; Symons, J M; Ling, A; Wang, P; Metcalf, T G	AWWA Journal	1988	80	2	59	67	https://www.jstor.org/stable/41290917	27	7.8-8			Surface Water				50 mg as CaCO3/L added to increase the pH		Aluminum Sulfate	Al2(SO4)3 * 18H2O			20	mg as Al3+/L	1		Bench	100		1 min	20 rpm, gt = 13500	15	20	RIA enpoint titration method	AGMK	Hepatitis A HM175	spiked		36-250 * 10^7			93.6				1.19382				93.6				1.19382		85-90																				NTU	99.1		Table 3
727	Removal of Hepatitis A Virus and Rotavirus by Drinking Water Treatment	26	Rao, V C	not specified	Rao, V C; Symons, J M; Ling, A; Wang, P; Metcalf, T G	AWWA Journal	1988	80	2	59	67	https://www.jstor.org/stable/41290917	28	7.8-8			Surface Water				50 mg as CaCO3/L added to increase the pH		Aluminum Sulfate	Al2(SO4)3 * 18H2O			20	mg as Al3+/L	1		Bench	100		1 min	20 rpm, gt = 13500	15	20	RIA enpoint titration method	AGMK	Hepatitis A HM175	spiked		36-250 * 10^7			96.8				1.49485	x			96.8				1.49485	x	85-90																				NTU	99.5		Table 3
728	Removal of Hepatitis A Virus and Rotavirus by Drinking Water Treatment	26	Rao, V C	not specified	Rao, V C; Symons, J M; Ling, A; Wang, P; Metcalf, T G	AWWA Journal	1988	80	2	59	67	https://www.jstor.org/stable/41290917	29	7.8-8			Surface Water				50 mg as CaCO3/L added to increase the pH		Ferric Chloride	FeCl3* 6H2O			16	mg as Fe3+/L	1		Bench	100		1 min	20 rpm, gt = 13500	15	20	RIA enpoint titration method	AGMK	Hepatitis A HM175	spiked		36-250 * 10^7			96				1.39794				96				1.39794		85-90																				NTU	92.9		Table 3
729	Removal of Hepatitis A Virus and Rotavirus by Drinking Water Treatment	26	Rao, V C	not specified	Rao, V C; Symons, J M; Ling, A; Wang, P; Metcalf, T G	AWWA Journal	1988	80	2	59	67	https://www.jstor.org/stable/41290917	30	7.8-8			Surface Water				50 mg as CaCO3/L added to increase the pH		Ferric Chloride	FeCl3* 6H2O			16	mg as Fe3+/L	1		Bench	100		1 min	20 rpm, gt = 13500	15	20	RIA enpoint titration method	AGMK	Hepatitis A HM175	spiked		36-250 * 10^7			99.2				2.09691	x			99.2				2.09691	x	85-90																				NTU	94		Table 3
730	Removal of Hepatitis A Virus and Rotavirus by Drinking Water Treatment	26	Rao, V C	not specified	Rao, V C; Symons, J M; Ling, A; Wang, P; Metcalf, T G	AWWA Journal	1988	80	2	59	67	https://www.jstor.org/stable/41290917	31	7.8-8			Surface Water				50 mg as CaCO3/L added to increase the pH		Aluminum Sulfate	Al2(SO4)3 * 18H2O			8	mg as Al3+/L	1		Bench	100		1 min	20 rpm, gt = 13500	15	20	RIA enpoint titration method	AGMK	Hepatitis A HM175	spiked		36-250 * 10^7			96.7				1.48149				96.7				1.48149		85-90																				NTU	90		Table 3
731	Removal of Hepatitis A Virus and Rotavirus by Drinking Water Treatment	26	Rao, V C	not specified	Rao, V C; Symons, J M; Ling, A; Wang, P; Metcalf, T G	AWWA Journal	1988	80	2	59	67	https://www.jstor.org/stable/41290917	32	7.8-8			Surface Water				50 mg as CaCO3/L added to increase the pH		Aluminum Sulfate	Al2(SO4)3 * 18H2O			8	mg as Al3+/L	1		Bench	100		1 min	20 rpm, gt = 13500	15	20	RIA enpoint titration method	AGMK	Hepatitis A HM175	spiked		36-250 * 10^7			98.5				1.82391				98.5				1.82391		85-90																				NTU	90.7		Table 3
732	Removal of Hepatitis A Virus and Rotavirus by Drinking Water Treatment	26	Rao, V C	not specified	Rao, V C; Symons, J M; Ling, A; Wang, P; Metcalf, T G	AWWA Journal	1988	80	2	59	67	https://www.jstor.org/stable/41290917	33	7.8-8			Surface Water				50 mg as CaCO3/L added to increase the pH		Ferric Chloride	FeCl3* 6H2O			16	mg as Fe3+/L	1		Bench	100		1 min	20 rpm, gt = 13500	15	20	RIA enpoint titration method	AGMK	Hepatitis A HM175	spiked		36-250 * 10^7			96.5				1.45593	x			96.5				1.45593	x	85-90																				NTU	81.4		Table 3
733	Removal of Hepatitis A Virus and Rotavirus by Drinking Water Treatment	26	Rao, V C	not specified	Rao, V C; Symons, J M; Ling, A; Wang, P; Metcalf, T G	AWWA Journal	1988	80	2	59	67	https://www.jstor.org/stable/41290917	34	7.8-8			Surface Water				50 mg as CaCO3/L added to increase the pH		Ferric Chloride	FeCl3* 6H2O			16	mg as Fe3+/L	1		Bench	100		1 min	20 rpm, gt = 13500	15	20	RIA enpoint titration method	AGMK	Hepatitis A HM175	spiked		36-250 * 10^7			96.5				1.45593	x			96.5				1.45593	x	85-90																				NTU	82.6		Table 3
734	Removal of Hepatitis A Virus and Rotavirus by Drinking Water Treatment	26	Rao, V C	not specified	Rao, V C; Symons, J M; Ling, A; Wang, P; Metcalf, T G	AWWA Journal	1988	80	2	59	67	https://www.jstor.org/stable/41290917	35	7.8-8			Surface Water				50 mg as CaCO3/L added to increase the pH		Aluminum Sulfate	Al2(SO4)3 * 18H2O			8	mg as Al3+/L	1		Bench	100		1 min	20 rpm, gt = 13500	15	20	RIA enpoint titration method	AGMK	Hepatitis A HM175	spiked		36-250 * 10^7			91.1				1.05061				91.1				1.05061		85-90																				NTU	71.4		Table 3
735	Removal of Hepatitis A Virus and Rotavirus by Drinking Water Treatment	26	Rao, V C	not specified	Rao, V C; Symons, J M; Ling, A; Wang, P; Metcalf, T G	AWWA Journal	1988	80	2	59	67	https://www.jstor.org/stable/41290917	36	7.8-8			Surface Water				50 mg as CaCO3/L added to increase the pH		Aluminum Sulfate	Al2(SO4)3 * 18H2O			8	mg as Al3+/L	1		Bench	100		1 min	20 rpm, gt = 13500	15	20	RIA enpoint titration method	AGMK	Hepatitis A HM175	spiked		36-250 * 10^7			92.9				1.14874				92.9				1.14874		85-90																				NTU	77.9		Table 3
736	REMOVAL OF POLIOVIRUS 1 FROM SECONDARY EFFLUENTS BY LIME FLOCCULATION AND RAPID SAND FILTRATION	24	Berg, G	not specified	Berg, G; Dean, B D; Dahling, D R	Journal AWWA	1968	60		193	198	https://www.jstor.org/stable/41265238	1		9.3	room tempertature (assumed by us)	secondary effluent						lime	Ca(OH)2			200	mg/L lime	0		Bench				"suspensions were mixed thoroughly"	15	60-75	plaque assay	agmk	Poliovirus 1 (LSC Strain)	spiked			2200	33333	92.3				1.18045		2200	33333	92.3				1.18045																									Table 2
737	REMOVAL OF POLIOVIRUS 1 FROM SECONDARY EFFLUENTS BY LIME FLOCCULATION AND RAPID SAND FILTRATION	24	Berg, G	not specified	Berg, G; Dean, B D; Dahling, D R	Journal AWWA	1968	60		193	198	https://www.jstor.org/stable/41265238	2		10.21	room tempertature (assumed by us)	secondary effluent						lime	Ca(OH)2			300	mg/L lime	0		Bench				"suspensions were mixed thoroughly"	15	60-75	plaque assay	agmk	Poliovirus 1 (LSC Strain)	spiked			15912	51480	69.1				0.509914		15912	51480	69.1				0.509914																									Table 2
738	REMOVAL OF POLIOVIRUS 1 FROM SECONDARY EFFLUENTS BY LIME FLOCCULATION AND RAPID SAND FILTRATION	24	Berg, G	not specified	Berg, G; Dean, B D; Dahling, D R	Journal AWWA	1968	60		193	198	https://www.jstor.org/stable/41265238	3		11.3	room tempertature (assumed by us)	secondary effluent						lime	Ca(OH)2			400	mg/L lime	0		Bench				"suspensions were mixed thoroughly"	15	60-75	plaque assay	agmk	Poliovirus 1 (LSC Strain)	spiked			1940	55000	96.5				1.45256		1940	55000	96.5				1.45256																									Table 2
739	REMOVAL OF POLIOVIRUS 1 FROM SECONDARY EFFLUENTS BY LIME FLOCCULATION AND RAPID SAND FILTRATION	24	Berg, G	not specified	Berg, G; Dean, B D; Dahling, D R	Journal AWWA	1968	60		193	198	https://www.jstor.org/stable/41265238	4		11.03	room tempertature (assumed by us)	secondary effluent						lime	Ca(OH)2			500	mg/L lime	0		Bench				"suspensions were mixed thoroughly"	15	60-75	plaque assay	agmk	Poliovirus 1 (LSC Strain)	spiked			505	33333	98.5				1.81958		505	33333	98.5				1.81958																									Table 2
740	REMOVAL OF POLIOVIRUS 1 FROM SECONDARY EFFLUENTS BY LIME FLOCCULATION AND RAPID SAND FILTRATION	24	Berg, G	not specified	Berg, G; Dean, B D; Dahling, D R	Journal AWWA	1968	60		193	198	https://www.jstor.org/stable/41265238	5		11.01	room tempertature (assumed by us)	secondary effluent						lime	Ca(OH)2			500	mg/L lime	0		Bench				"suspensions were mixed thoroughly"	15	60-75	plaque assay	agmk	Poliovirus 1 (LSC Strain)	spiked			47	33333	99.86				2.85078		47	33333	99.86				2.85078																									Table 2
741	Demonstrating the reduction of enteric viruses by drinking water treatment during snowmelt episodes in urban areas	22	Sylvestre, Emile	Sylvestre, Emile	Sylvestre, Emile; Prevost, Michele; Burnet, Jean-Baptiste; Pang, Xiaoli; Qiu, Yuanyuan; Smeets, Patrick; Medema, Gertjan; Hachad, Mounia; Dorner, Sarah	Water Research X	2021	11		1	11	https://doi.org/10.1016/j.wroa.2021.100091	1		6	1	Surface Water			2 mg/L SiO2			alum	Al2(SO4)3 18 H2O			50	mg/L alum Al2(SO4)3 18 H20	1		Full							qPCR		Rotavirus	measured			3340	11000				confidence intervals are provided for initial and final log removals	0.516873		2868.43	11002.8				confidence intervals are provided for initial and final log removals	0.583859																									Figure 4
742	Demonstrating the reduction of enteric viruses by drinking water treatment during snowmelt episodes in urban areas	22	Sylvestre, Emile	Sylvestre, Emile	Sylvestre, Emile; Prevost, Michele; Burnet, Jean-Baptiste; Pang, Xiaoli; Qiu, Yuanyuan; Smeets, Patrick; Medema, Gertjan; Hachad, Mounia; Dorner, Sarah	Water Research X	2021	11		1	11	https://doi.org/10.1016/j.wroa.2021.100091	2		6	1	Surface Water			2 mg/L SiO2			alum	Al2(SO4)3 18 H2O			50	mg/L alum Al2(SO4)3 18 H20	1		Full							qPCR		Rotavirus	measured			3650	7060				confidence intervals are provided for initial and final log removals	0.286171		3279.38	7195.09				confidence intervals are provided for initial and final log removals	0.341245																									Figure 4
743	Demonstrating the reduction of enteric viruses by drinking water treatment during snowmelt episodes in urban areas	22	Sylvestre, Emile	Sylvestre, Emile	Sylvestre, Emile; Prevost, Michele; Burnet, Jean-Baptiste; Pang, Xiaoli; Qiu, Yuanyuan; Smeets, Patrick; Medema, Gertjan; Hachad, Mounia; Dorner, Sarah	Water Research X	2021	11		1	11	https://doi.org/10.1016/j.wroa.2021.100091	3		6	1	Surface Water			2 mg/L SiO2			alum	Al2(SO4)3 18 H2O			50	mg/L alum Al2(SO4)3 18 H20	1		Full							qPCR		Rotavirus	measured			3060	9410				confidence intervals are provided for initial and final log removals	0.488027		2889.06	8226.4				confidence intervals are provided for initial and final log removals	0.454453																									Figure 4
744	Demonstrating the reduction of enteric viruses by drinking water treatment during snowmelt episodes in urban areas	22	Sylvestre, Emile	Sylvestre, Emile	Sylvestre, Emile; Prevost, Michele; Burnet, Jean-Baptiste; Pang, Xiaoli; Qiu, Yuanyuan; Smeets, Patrick; Medema, Gertjan; Hachad, Mounia; Dorner, Sarah	Water Research X	2021	11		1	11	https://doi.org/10.1016/j.wroa.2021.100091	4		6	1	Surface Water			2 mg/L SiO2			alum	Al2(SO4)3 18 H2O			50	mg/L alum Al2(SO4)3 18 H20	1		Full							qPCR		Adenovirus	measured			506	3800				confidence intervals are provided for initial and final log removals	0.876044		521.902	3787.35				confidence intervals are provided for initial and final log removals	0.860746																									Figure 4
745	Demonstrating the reduction of enteric viruses by drinking water treatment during snowmelt episodes in urban areas	22	Sylvestre, Emile	Sylvestre, Emile	Sylvestre, Emile; Prevost, Michele; Burnet, Jean-Baptiste; Pang, Xiaoli; Qiu, Yuanyuan; Smeets, Patrick; Medema, Gertjan; Hachad, Mounia; Dorner, Sarah	Water Research X	2021	11		1	11	https://doi.org/10.1016/j.wroa.2021.100091	5		6	1	Surface Water			2 mg/L SiO2			alum	Al2(SO4)3 18 H2O			50	mg/L alum Al2(SO4)3 18 H20	1		Full							qPCR		Adenovirus	measured			462	8890				confidence intervals are provided for initial and final log removals	1.28409		486.326	9220.18				confidence intervals are provided for initial and final log removals	1.27781																									Figure 4
746	Demonstrating the reduction of enteric viruses by drinking water treatment during snowmelt episodes in urban areas	22	Sylvestre, Emile	Sylvestre, Emile	Sylvestre, Emile; Prevost, Michele; Burnet, Jean-Baptiste; Pang, Xiaoli; Qiu, Yuanyuan; Smeets, Patrick; Medema, Gertjan; Hachad, Mounia; Dorner, Sarah	Water Research X	2021	11		1	11	https://doi.org/10.1016/j.wroa.2021.100091	6		6	1	Surface Water			2 mg/L SiO2			alum	Al2(SO4)3 18 H2O			50	mg/L alum Al2(SO4)3 18 H20	1		Full							qPCR		Adenovirus	measured			452	2970				confidence intervals are provided for initial and final log removals	0.817936		524.153	3288.61				confidence intervals are provided for initial and final log removals	0.797554																									Figure 4
747	Demonstrating the reduction of enteric viruses by drinking water treatment during snowmelt episodes in urban areas	22	Sylvestre, Emile	Sylvestre, Emile	Sylvestre, Emile; Prevost, Michele; Burnet, Jean-Baptiste; Pang, Xiaoli; Qiu, Yuanyuan; Smeets, Patrick; Medema, Gertjan; Hachad, Mounia; Dorner, Sarah	Water Research X	2021	11		1	11	https://doi.org/10.1016/j.wroa.2021.100091	7		6	1	Surface Water			2 mg/L SiO2			alum	Al2(SO4)3 18 H2O			50	mg/L alum Al2(SO4)3 18 H20	1		Full							qPCR		Norovirus (GII)	measured			438	1030				confidence intervals are provided for initial and final log removals	0.373206		490.152	1192.19				confidence intervals are provided for initial and final log removals	0.386016																									Figure 4
748	Demonstrating the reduction of enteric viruses by drinking water treatment during snowmelt episodes in urban areas	22	Sylvestre, Emile	Sylvestre, Emile	Sylvestre, Emile; Prevost, Michele; Burnet, Jean-Baptiste; Pang, Xiaoli; Qiu, Yuanyuan; Smeets, Patrick; Medema, Gertjan; Hachad, Mounia; Dorner, Sarah	Water Research X	2021	11		1	11	https://doi.org/10.1016/j.wroa.2021.100091	8		6	1	Surface Water			2 mg/L SiO2			alum	Al2(SO4)3 18 H2O			50	mg/L alum Al2(SO4)3 18 H20	1		Full							qPCR		Norovirus (GII)	measured			73.5	1350				confidence intervals are provided for initial and final log removals	1.26316	x	71.7649	1573.17				confidence intervals are provided for initial and final log removals	1.34086	x																								Figure 4
749	Demonstrating the reduction of enteric viruses by drinking water treatment during snowmelt episodes in urban areas	22	Sylvestre, Emile	Sylvestre, Emile	Sylvestre, Emile; Prevost, Michele; Burnet, Jean-Baptiste; Pang, Xiaoli; Qiu, Yuanyuan; Smeets, Patrick; Medema, Gertjan; Hachad, Mounia; Dorner, Sarah	Water Research X	2021	11		1	11	https://doi.org/10.1016/j.wroa.2021.100091	9		6	1	Surface Water			2 mg/L SiO2			alum	Al2(SO4)3 18 H2O			50	mg/L alum Al2(SO4)3 18 H20	1		Full							qPCR		JC Polyomavirus	measured			64.3	216				confidence intervals are provided for initial and final log removals	0.526027	x	61.502	221.027				confidence intervals are provided for initial and final log removals	0.555556	x																								Figure 4
750	Demonstrating the reduction of enteric viruses by drinking water treatment during snowmelt episodes in urban areas	22	Sylvestre, Emile	Sylvestre, Emile	Sylvestre, Emile; Prevost, Michele; Burnet, Jean-Baptiste; Pang, Xiaoli; Qiu, Yuanyuan; Smeets, Patrick; Medema, Gertjan; Hachad, Mounia; Dorner, Sarah	Water Research X	2021	11		1	11	https://doi.org/10.1016/j.wroa.2021.100091	10		6	1	Surface Water			2 mg/L SiO2			alum	Al2(SO4)3 18 H2O			50	mg/L alum Al2(SO4)3 18 H20	1		Full							qPCR		JC Polyomavirus	measured			87.7	274				confidence intervals are provided for initial and final log removals	0.494712		92.6119	244.844				confidence intervals are provided for initial and final log removals	0.422222																									Figure 4
751	Demonstrating the reduction of enteric viruses by drinking water treatment during snowmelt episodes in urban areas	22	Sylvestre, Emile	Sylvestre, Emile	Sylvestre, Emile; Prevost, Michele; Burnet, Jean-Baptiste; Pang, Xiaoli; Qiu, Yuanyuan; Smeets, Patrick; Medema, Gertjan; Hachad, Mounia; Dorner, Sarah	Water Research X	2021	11		1	11	https://doi.org/10.1016/j.wroa.2021.100091	11		6	1	Surface Water			2 mg/L SiO2			alum	Al2(SO4)3 18 H2O			50	mg/L alum Al2(SO4)3 18 H20	1		Full							qPCR		JC Polyomavirus	measured			96.5	211				confidence intervals are provided for initial and final log removals	0.339493		102.591	204.697				confidence intervals are provided for initial and final log removals	0.3																									Figure 4
752	Demonstrating the reduction of enteric viruses by drinking water treatment during snowmelt episodes in urban areas	22	Sylvestre, Emile	Sylvestre, Emile	Sylvestre, Emile; Prevost, Michele; Burnet, Jean-Baptiste; Pang, Xiaoli; Qiu, Yuanyuan; Smeets, Patrick; Medema, Gertjan; Hachad, Mounia; Dorner, Sarah	Water Research X	2021	11		1	11	https://doi.org/10.1016/j.wroa.2021.100091	12		6.7	1	Surface Water			4 g/L SiO2			alum	Al2(SO4)3	cationic polyacrylamide	50 mg/L polyaluminosilicate-sulfate (PASS-10)	15	mg/L alum Al2(SO4)3 18 H20	1	.25 mg / L	Full							qPCR		Rotavirus	measured			11500	34900				confidence intervals are provided for initial and final log removals	0.480338		11259.1	34385.1				confidence intervals are provided for initial and final log removals	0.484868																									Figure 5
753	Demonstrating the reduction of enteric viruses by drinking water treatment during snowmelt episodes in urban areas	22	Sylvestre, Emile	Sylvestre, Emile	Sylvestre, Emile; Prevost, Michele; Burnet, Jean-Baptiste; Pang, Xiaoli; Qiu, Yuanyuan; Smeets, Patrick; Medema, Gertjan; Hachad, Mounia; Dorner, Sarah	Water Research X	2021	11		1	11	https://doi.org/10.1016/j.wroa.2021.100091	13		6.7	1	Surface Water			4 g/L SiO2			alum	Al2(SO4)3	cationic polyacrylamide	50 mg/L polyaluminosilicate-sulfate (PASS-10)	15	mg/L alum Al2(SO4)3 18 H20	1	.25 mg / L	Full							qPCR		Rotavirus	measured			13800	75400				confidence intervals are provided for initial and final log removals	0.736974		13233.5	71555.8				confidence intervals are provided for initial and final log removals	0.73297																									Figure 5
754	Demonstrating the reduction of enteric viruses by drinking water treatment during snowmelt episodes in urban areas	22	Sylvestre, Emile	Sylvestre, Emile	Sylvestre, Emile; Prevost, Michele; Burnet, Jean-Baptiste; Pang, Xiaoli; Qiu, Yuanyuan; Smeets, Patrick; Medema, Gertjan; Hachad, Mounia; Dorner, Sarah	Water Research X	2021	11		1	11	https://doi.org/10.1016/j.wroa.2021.100091	14		6.7	1	Surface Water			4 g/L SiO2			alum	Al2(SO4)3	cationic polyacrylamide	50 mg/L polyaluminosilicate-sulfate (PASS-10)	15	mg/L alum Al2(SO4)3 18 H20	1	.25 mg / L	Full							qPCR		Adenovirus	measured			498	25500				confidence intervals are provided for initial and final log removals	1.70989		463.874	23766.4				confidence intervals are provided for initial and final log removals	1.70956																									Figure 5
755	Demonstrating the reduction of enteric viruses by drinking water treatment during snowmelt episodes in urban areas	22	Sylvestre, Emile	Sylvestre, Emile	Sylvestre, Emile; Prevost, Michele; Burnet, Jean-Baptiste; Pang, Xiaoli; Qiu, Yuanyuan; Smeets, Patrick; Medema, Gertjan; Hachad, Mounia; Dorner, Sarah	Water Research X	2021	11		1	11	https://doi.org/10.1016/j.wroa.2021.100091	15		6.7	1	Surface Water			4 g/L SiO2			alum	Al2(SO4)3	cationic polyacrylamide	50 mg/L polyaluminosilicate-sulfate (PASS-10)	15	mg/L alum Al2(SO4)3 18 H20	1	.25 mg / L	Full							qPCR		Adenovirus	measured			2280	80300				confidence intervals are provided for initial and final log removals	1.54589		2149.68	74277.6				confidence intervals are provided for initial and final log removals	1.53848																									Figure 5
756	Demonstrating the reduction of enteric viruses by drinking water treatment during snowmelt episodes in urban areas	22	Sylvestre, Emile	Sylvestre, Emile	Sylvestre, Emile; Prevost, Michele; Burnet, Jean-Baptiste; Pang, Xiaoli; Qiu, Yuanyuan; Smeets, Patrick; Medema, Gertjan; Hachad, Mounia; Dorner, Sarah	Water Research X	2021	11		1	11	https://doi.org/10.1016/j.wroa.2021.100091	16		6.7	1	Surface Water			4 g/L SiO2			alum	Al2(SO4)3	cationic polyacrylamide	50 mg/L polyaluminosilicate-sulfate (PASS-10)	15	mg/L alum Al2(SO4)3 18 H20	1	.25 mg / L	Full							qPCR		Norovirus (GII)	measured			69	1410				confidence intervals are provided for initial and final log removals	1.31096	x	80.4892	1761.58				confidence intervals are provided for initial and final log removals	1.34016	x																								Figure 5
757	Demonstrating the reduction of enteric viruses by drinking water treatment during snowmelt episodes in urban areas	22	Sylvestre, Emile	Sylvestre, Emile	Sylvestre, Emile; Prevost, Michele; Burnet, Jean-Baptiste; Pang, Xiaoli; Qiu, Yuanyuan; Smeets, Patrick; Medema, Gertjan; Hachad, Mounia; Dorner, Sarah	Water Research X	2021	11		1	11	https://doi.org/10.1016/j.wroa.2021.100091	17		6.7	1	Surface Water			4 g/L SiO2			alum	Al2(SO4)3	cationic polyacrylamide	50 mg/L polyaluminosilicate-sulfate (PASS-10)	15	mg/L alum Al2(SO4)3 18 H20	1	.25 mg / L	Full							qPCR		Norovirus (GII)	measured			72.9	8560				confidence intervals are provided for initial and final log removals	2.06997	x	87.624	8598.57				confidence intervals are provided for initial and final log removals	1.9918	x																								Figure 5
758	Demonstrating the reduction of enteric viruses by drinking water treatment during snowmelt episodes in urban areas	22	Sylvestre, Emile	Sylvestre, Emile	Sylvestre, Emile; Prevost, Michele; Burnet, Jean-Baptiste; Pang, Xiaoli; Qiu, Yuanyuan; Smeets, Patrick; Medema, Gertjan; Hachad, Mounia; Dorner, Sarah	Water Research X	2021	11		1	11	https://doi.org/10.1016/j.wroa.2021.100091	18		6.7	1	Surface Water			4 g/L SiO2			alum	Al2(SO4)3	cationic polyacrylamide	50 mg/L polyaluminosilicate-sulfate (PASS-10)	15	mg/L alum Al2(SO4)3 18 H20	1	.25 mg / L	Full							qPCR		JC Polyomavirus	measured			808	3180				confidence intervals are provided for initial and final log removals	0.594727		785.737	2897.43				confidence intervals are provided for initial and final log removals	0.566735																									Figure 5
759	Demonstrating the reduction of enteric viruses by drinking water treatment during snowmelt episodes in urban areas	22	Sylvestre, Emile	Sylvestre, Emile	Sylvestre, Emile; Prevost, Michele; Burnet, Jean-Baptiste; Pang, Xiaoli; Qiu, Yuanyuan; Smeets, Patrick; Medema, Gertjan; Hachad, Mounia; Dorner, Sarah	Water Research X	2021	11		1	11	https://doi.org/10.1016/j.wroa.2021.100091	19		6.7	1	Surface Water			4 g/L SiO2			alum	Al2(SO4)3	cationic polyacrylamide	50 mg/L polyaluminosilicate-sulfate (PASS-10)	15	mg/L alum Al2(SO4)3 18 H20	1	.25 mg / L	Full							qPCR		JC Polyomavirus	measured			96	5980				confidence intervals are provided for initial and final log removals	1.79473	x	83.5548	5563.91				confidence intervals are provided for initial and final log removals	1.82341	x																								Figure 5
760	Demonstrating the reduction of enteric viruses by drinking water treatment during snowmelt episodes in urban areas	22	Sylvestre, Emile	Sylvestre, Emile	Sylvestre, Emile; Prevost, Michele; Burnet, Jean-Baptiste; Pang, Xiaoli; Qiu, Yuanyuan; Smeets, Patrick; Medema, Gertjan; Hachad, Mounia; Dorner, Sarah	Water Research X	2021	11		1	11	https://doi.org/10.1016/j.wroa.2021.100091	20		6.7	1	Surface Water			4 g/L SiO2			alum	Al2(SO4)3	cationic polyacrylamide	50 mg/L polyaluminosilicate-sulfate (PASS-10)	15	mg/L alum Al2(SO4)3 18 H20	1	.25 mg / L	Full							qPCR		Rotavirus	measured			9880	40900				confidence intervals are provided for initial and final log removals	0.616588		10286.6	43454.7				confidence intervals are provided for initial and final log removals	0.625767																									Figure 5
761	Demonstrating the reduction of enteric viruses by drinking water treatment during snowmelt episodes in urban areas	22	Sylvestre, Emile	Sylvestre, Emile	Sylvestre, Emile; Prevost, Michele; Burnet, Jean-Baptiste; Pang, Xiaoli; Qiu, Yuanyuan; Smeets, Patrick; Medema, Gertjan; Hachad, Mounia; Dorner, Sarah	Water Research X	2021	11		1	11	https://doi.org/10.1016/j.wroa.2021.100091	21		6.7	1	Surface Water			4 g/L SiO2			alum	Al2(SO4)3	cationic polyacrylamide	50 mg/L polyaluminosilicate-sulfate (PASS-10)	15	mg/L alum Al2(SO4)3 18 H20	1	.25 mg / L	Full							qPCR		Rotavirus	measured			9790	92600				confidence intervals are provided for initial and final log removals	0.975803		9721.43	107319				confidence intervals are provided for initial and final log removals	1.04294																									Figure 5
762	Demonstrating the reduction of enteric viruses by drinking water treatment during snowmelt episodes in urban areas	22	Sylvestre, Emile	Sylvestre, Emile	Sylvestre, Emile; Prevost, Michele; Burnet, Jean-Baptiste; Pang, Xiaoli; Qiu, Yuanyuan; Smeets, Patrick; Medema, Gertjan; Hachad, Mounia; Dorner, Sarah	Water Research X	2021	11		1	11	https://doi.org/10.1016/j.wroa.2021.100091	22		6.7	1	Surface Water			4 g/L SiO2			alum	Al2(SO4)3	cationic polyacrylamide	50 mg/L polyaluminosilicate-sulfate (PASS-10)	15	mg/L alum Al2(SO4)3 18 H20	1	.25 mg / L	Full							qPCR		Rotavirus	measured			7660	246000				confidence intervals are provided for initial and final log removals	1.50607		7754.8	280448				confidence intervals are provided for initial and final log removals	1.55828																									Figure 5
763	Demonstrating the reduction of enteric viruses by drinking water treatment during snowmelt episodes in urban areas	22	Sylvestre, Emile	Sylvestre, Emile	Sylvestre, Emile; Prevost, Michele; Burnet, Jean-Baptiste; Pang, Xiaoli; Qiu, Yuanyuan; Smeets, Patrick; Medema, Gertjan; Hachad, Mounia; Dorner, Sarah	Water Research X	2021	11		1	11	https://doi.org/10.1016/j.wroa.2021.100091	23		6.7	1	Surface Water			4 g/L SiO2			alum	Al2(SO4)3	cationic polyacrylamide	50 mg/L polyaluminosilicate-sulfate (PASS-10)	15	mg/L alum Al2(SO4)3 18 H20	1	.25 mg / L	Full							qPCR		Rotavirus	measured			10800	61300				confidence intervals are provided for initial and final log removals	0.753468		10884.5	64538.1				confidence intervals are provided for initial and final log removals	0.773006																									Figure 5
764	Demonstrating the reduction of enteric viruses by drinking water treatment during snowmelt episodes in urban areas	22	Sylvestre, Emile	Sylvestre, Emile	Sylvestre, Emile; Prevost, Michele; Burnet, Jean-Baptiste; Pang, Xiaoli; Qiu, Yuanyuan; Smeets, Patrick; Medema, Gertjan; Hachad, Mounia; Dorner, Sarah	Water Research X	2021	11		1	11	https://doi.org/10.1016/j.wroa.2021.100091	24		6.7	1	Surface Water			4 g/L SiO2			alum	Al2(SO4)3	cationic polyacrylamide	50 mg/L polyaluminosilicate-sulfate (PASS-10)	15	mg/L alum Al2(SO4)3 18 H20	1	.25 mg / L	Full							qPCR		Adenovirus	measured			3040	40400				confidence intervals are provided for initial and final log removals	1.12449		2922.98	42225				confidence intervals are provided for initial and final log removals	1.15974																									Figure 5
765	Demonstrating the reduction of enteric viruses by drinking water treatment during snowmelt episodes in urban areas	22	Sylvestre, Emile	Sylvestre, Emile	Sylvestre, Emile; Prevost, Michele; Burnet, Jean-Baptiste; Pang, Xiaoli; Qiu, Yuanyuan; Smeets, Patrick; Medema, Gertjan; Hachad, Mounia; Dorner, Sarah	Water Research X	2021	11		1	11	https://doi.org/10.1016/j.wroa.2021.100091	25		6.7	1	Surface Water			4 g/L SiO2			alum	Al2(SO4)3	cationic polyacrylamide	50 mg/L polyaluminosilicate-sulfate (PASS-10)	15	mg/L alum Al2(SO4)3 18 H20	1	.25 mg / L	Full							qPCR		Adenovirus	measured			2600	45300				confidence intervals are provided for initial and final log removals	1.2416		2325.63	48671.9				confidence intervals are provided for initial and final log removals	1.32074																									Figure 5
766	Demonstrating the reduction of enteric viruses by drinking water treatment during snowmelt episodes in urban areas	22	Sylvestre, Emile	Sylvestre, Emile	Sylvestre, Emile; Prevost, Michele; Burnet, Jean-Baptiste; Pang, Xiaoli; Qiu, Yuanyuan; Smeets, Patrick; Medema, Gertjan; Hachad, Mounia; Dorner, Sarah	Water Research X	2021	11		1	11	https://doi.org/10.1016/j.wroa.2021.100091	26		6.7	1	Surface Water			4 g/L SiO2			alum	Al2(SO4)3	cationic polyacrylamide	50 mg/L polyaluminosilicate-sulfate (PASS-10)	15	mg/L alum Al2(SO4)3 18 H20	1	.25 mg / L	Full							qPCR		Adenovirus	measured			3430	134000				confidence intervals are provided for initial and final log removals	1.59318		3348.5	129996				confidence intervals are provided for initial and final log removals	1.58908																									Figure 5
767	Demonstrating the reduction of enteric viruses by drinking water treatment during snowmelt episodes in urban areas	22	Sylvestre, Emile	Sylvestre, Emile	Sylvestre, Emile; Prevost, Michele; Burnet, Jean-Baptiste; Pang, Xiaoli; Qiu, Yuanyuan; Smeets, Patrick; Medema, Gertjan; Hachad, Mounia; Dorner, Sarah	Water Research X	2021	11		1	11	https://doi.org/10.1016/j.wroa.2021.100091	27		6.7	1	Surface Water			4 g/L SiO2			alum	Al2(SO4)3	cationic polyacrylamide	50 mg/L polyaluminosilicate-sulfate (PASS-10)	15	mg/L alum Al2(SO4)3 18 H20	1	.25 mg / L	Full							qPCR		Adenovirus	measured			4050	70700				confidence intervals are provided for initial and final log removals	1.24164		4156.88	71390				confidence intervals are provided for initial and final log removals	1.23487																									Figure 5
768	Demonstrating the reduction of enteric viruses by drinking water treatment during snowmelt episodes in urban areas	22	Sylvestre, Emile	Sylvestre, Emile	Sylvestre, Emile; Prevost, Michele; Burnet, Jean-Baptiste; Pang, Xiaoli; Qiu, Yuanyuan; Smeets, Patrick; Medema, Gertjan; Hachad, Mounia; Dorner, Sarah	Water Research X	2021	11		1	11	https://doi.org/10.1016/j.wroa.2021.100091	28		6.7	1	Surface Water			4 g/L SiO2			alum	Al2(SO4)3	cationic polyacrylamide	50 mg/L polyaluminosilicate-sulfate (PASS-10)	15	mg/L alum Al2(SO4)3 18 H20	1	.25 mg / L	Full							qPCR		Norovirus (GII)	measured			74.3	4500				confidence intervals are provided for initial and final log removals	1.78209	x	75.4105	4624.42				confidence intervals are provided for initial and final log removals	1.78763	x																								Figure 5
769	Demonstrating the reduction of enteric viruses by drinking water treatment during snowmelt episodes in urban areas	22	Sylvestre, Emile	Sylvestre, Emile	Sylvestre, Emile; Prevost, Michele; Burnet, Jean-Baptiste; Pang, Xiaoli; Qiu, Yuanyuan; Smeets, Patrick; Medema, Gertjan; Hachad, Mounia; Dorner, Sarah	Water Research X	2021	11		1	11	https://doi.org/10.1016/j.wroa.2021.100091	29		6.7	1	Surface Water			4 g/L SiO2			alum	Al2(SO4)3	cationic polyacrylamide	50 mg/L polyaluminosilicate-sulfate (PASS-10)	15	mg/L alum Al2(SO4)3 18 H20	1	.25 mg / L	Full							qPCR		Norovirus (GII)	measured			41.4	17600				confidence intervals are provided for initial and final log removals	2.629	x	48.5715	16114.3				confidence intervals are provided for initial and final log removals	2.52083	x																								Figure 5
770	Demonstrating the reduction of enteric viruses by drinking water treatment during snowmelt episodes in urban areas	22	Sylvestre, Emile	Sylvestre, Emile	Sylvestre, Emile; Prevost, Michele; Burnet, Jean-Baptiste; Pang, Xiaoli; Qiu, Yuanyuan; Smeets, Patrick; Medema, Gertjan; Hachad, Mounia; Dorner, Sarah	Water Research X	2021	11		1	11	https://doi.org/10.1016/j.wroa.2021.100091	30		6.7	1	Surface Water			4 g/L SiO2			alum	Al2(SO4)3	cationic polyacrylamide	50 mg/L polyaluminosilicate-sulfate (PASS-10)	15	mg/L alum Al2(SO4)3 18 H20	1	.25 mg / L	Full							qPCR		Norovirus (GII)	measured			49.8	15600				confidence intervals are provided for initial and final log removals	2.49564	x	51.5484	16307.6				confidence intervals are provided for initial and final log removals	2.50018	x																								Figure 5
771	Demonstrating the reduction of enteric viruses by drinking water treatment during snowmelt episodes in urban areas	22	Sylvestre, Emile	Sylvestre, Emile	Sylvestre, Emile; Prevost, Michele; Burnet, Jean-Baptiste; Pang, Xiaoli; Qiu, Yuanyuan; Smeets, Patrick; Medema, Gertjan; Hachad, Mounia; Dorner, Sarah	Water Research X	2021	11		1	11	https://doi.org/10.1016/j.wroa.2021.100091	31		6.7	1	Surface Water			4 g/L SiO2			alum	Al2(SO4)3	cationic polyacrylamide	50 mg/L polyaluminosilicate-sulfate (PASS-10)	15	mg/L alum Al2(SO4)3 18 H20	1	.25 mg / L	Full							qPCR		Norovirus (GII)	measured			63	464				confidence intervals are provided for initial and final log removals	0.867134	x	60.1669	444.47				confidence intervals are provided for initial and final log removals	0.868485	x																								Figure 5
772	Demonstrating the reduction of enteric viruses by drinking water treatment during snowmelt episodes in urban areas	22	Sylvestre, Emile	Sylvestre, Emile	Sylvestre, Emile; Prevost, Michele; Burnet, Jean-Baptiste; Pang, Xiaoli; Qiu, Yuanyuan; Smeets, Patrick; Medema, Gertjan; Hachad, Mounia; Dorner, Sarah	Water Research X	2021	11		1	11	https://doi.org/10.1016/j.wroa.2021.100091	32		6.7	1	Surface Water			4 g/L SiO2			alum	Al2(SO4)3	cationic polyacrylamide	50 mg/L polyaluminosilicate-sulfate (PASS-10)	15	mg/L alum Al2(SO4)3 18 H20	1	.25 mg / L	Full							qPCR		JC Polyomavirus	measured			1430	5120				confidence intervals are provided for initial and final log removals	0.555457		1335.62	4786.96				confidence intervals are provided for initial and final log removals	0.554378																									Figure 5
773	Demonstrating the reduction of enteric viruses by drinking water treatment during snowmelt episodes in urban areas	22	Sylvestre, Emile	Sylvestre, Emile	Sylvestre, Emile; Prevost, Michele; Burnet, Jean-Baptiste; Pang, Xiaoli; Qiu, Yuanyuan; Smeets, Patrick; Medema, Gertjan; Hachad, Mounia; Dorner, Sarah	Water Research X	2021	11		1	11	https://doi.org/10.1016/j.wroa.2021.100091	33		6.7	1	Surface Water			4 g/L SiO2			alum	Al2(SO4)3	cationic polyacrylamide	50 mg/L polyaluminosilicate-sulfate (PASS-10)	15	mg/L alum Al2(SO4)3 18 H20	1	.25 mg / L	Full							qPCR		JC Polyomavirus	measured			50	8950				confidence intervals are provided for initial and final log removals	2.25254	x	46.8335	7957.1				confidence intervals are provided for initial and final log removals	2.2302	x																								Figure 5
774	Demonstrating the reduction of enteric viruses by drinking water treatment during snowmelt episodes in urban areas	22	Sylvestre, Emile	Sylvestre, Emile	Sylvestre, Emile; Prevost, Michele; Burnet, Jean-Baptiste; Pang, Xiaoli; Qiu, Yuanyuan; Smeets, Patrick; Medema, Gertjan; Hachad, Mounia; Dorner, Sarah	Water Research X	2021	11		1	11	https://doi.org/10.1016/j.wroa.2021.100091	34		6.7	1	Surface Water			4 g/L SiO2			alum	Al2(SO4)3	cationic polyacrylamide	50 mg/L polyaluminosilicate-sulfate (PASS-10)	15	mg/L alum Al2(SO4)3 18 H20	1	.25 mg / L	Full							qPCR		JC Polyomavirus	measured			54.3	26400				confidence intervals are provided for initial and final log removals	2.6867	x	51.4893	20699.7				confidence intervals are provided for initial and final log removals	2.60425	x																								Figure 5
775	Demonstrating the reduction of enteric viruses by drinking water treatment during snowmelt episodes in urban areas	22	Sylvestre, Emile	Sylvestre, Emile	Sylvestre, Emile; Prevost, Michele; Burnet, Jean-Baptiste; Pang, Xiaoli; Qiu, Yuanyuan; Smeets, Patrick; Medema, Gertjan; Hachad, Mounia; Dorner, Sarah	Water Research X	2021	11		1	11	https://doi.org/10.1016/j.wroa.2021.100091	35		6.7	1	Surface Water			4 g/L SiO2			alum	Al2(SO4)3	cationic polyacrylamide	50 mg/L polyaluminosilicate-sulfate (PASS-10)	15	mg/L alum Al2(SO4)3 18 H20	1	.25 mg / L	Full							qPCR		JC Polyomavirus	measured			416	10000				confidence intervals are provided for initial and final log removals	1.38325		351.465	7556.48				confidence intervals are provided for initial and final log removals	1.33244																									Figure 5
776	Demonstrating the reduction of enteric viruses by drinking water treatment during snowmelt episodes in urban areas	22	Sylvestre, Emile	Sylvestre, Emile	Sylvestre, Emile; Prevost, Michele; Burnet, Jean-Baptiste; Pang, Xiaoli; Qiu, Yuanyuan; Smeets, Patrick; Medema, Gertjan; Hachad, Mounia; Dorner, Sarah	Water Research X	2021	11		1	11	https://doi.org/10.1016/j.wroa.2021.100091	36		6.7	1	Surface Water			4 g/L SiO2			alum	Al2(SO4)3	cationic polyacrylamide	50 mg/L polyaluminosilicate-sulfate (PASS-10)	15	mg/L alum Al2(SO4)3 18 H20	1	.25 mg / L	Full							qPCR		Enterovirus	measured			50.9	7170					2.14939		48.1783	6067.29					2.10014																									Figure 5
777	Demonstrating the reduction of enteric viruses by drinking water treatment during snowmelt episodes in urban areas	22	Sylvestre, Emile	Sylvestre, Emile	Sylvestre, Emile; Prevost, Michele; Burnet, Jean-Baptiste; Pang, Xiaoli; Qiu, Yuanyuan; Smeets, Patrick; Medema, Gertjan; Hachad, Mounia; Dorner, Sarah	Water Research X	2021	11		1	11	https://doi.org/10.1016/j.wroa.2021.100091	37		6.7	1	Surface Water			4 g/L SiO2			alum	Al2(SO4)3	cationic polyacrylamide	50 mg/L polyaluminosilicate-sulfate (PASS-10)	15	mg/L alum Al2(SO4)3 18 H20	1	.25 mg / L	Full							qPCR		Enterovirus	measured			56	15900					2.45232		51.301	13302.3					2.4138																									Figure 5
778	Comparison of behaviors of two surrogates for pathogenic waterborne viruses, bacteriophages Qb and MS2, during the aluminum coagulation process	21	Shirasaki, N	Shirasaki, N	Shirasaki, N; Matsushita, T; Matsui, Y; Urasaki, T; Ohno, K	Water Research	2009	43		605	612	doi:10.1016/j.watres.2008.11.002	1		6.8	20	Surface Water						PACl	complex formula			0.54	mg-Al/L	1		bench	61	200	2 min	G = 20 s^-1, 13 rpm	28	20	plaque assay	E Coli (NBRC 13965)	QBeta	spiked	NBRC 20012	1 * 10^6 PFU / mL		10E6 PFU / mL					3.55								3.57055		19.1									0.9								0.5			NTU			Figure 2
779	Comparison of behaviors of two surrogates for pathogenic waterborne viruses, bacteriophages Qb and MS2, during the aluminum coagulation process	21	Shirasaki, N	Shirasaki, N	Shirasaki, N; Matsushita, T; Matsui, Y; Urasaki, T; Ohno, K	Water Research	2009	43		605	612	doi:10.1016/j.watres.2008.11.002	2		6.8	20	Surface Water						PACl	complex formula			1.08	mg-Al/L	1		bench	61	200	2 min	G = 20 s^-1, 13 rpm	28	20	plaque assay	E Coli (NBRC 13965)	QBeta	spiked	NBRC 20012	1 * 10^6 PFU / mL		10E6 PFU / mL					4.48								4.51794		19.1									0.9								0.5			NTU			Figure 2
780	Comparison of behaviors of two surrogates for pathogenic waterborne viruses, bacteriophages Qb and MS2, during the aluminum coagulation process	21	Shirasaki, N	Shirasaki, N	Shirasaki, N; Matsushita, T; Matsui, Y; Urasaki, T; Ohno, K	Water Research	2009	43		605	612	doi:10.1016/j.watres.2008.11.002	3		6.8	20	Surface Water						PACl	complex formula			1.62	mg-Al/L	1		bench	61	200	2 min	G = 20 s^-1, 13 rpm	28	20	plaque assay	E Coli (NBRC 13965)	QBeta	spiked	NBRC 20012	1 * 10^6 PFU / mL		10E6 PFU / mL					4.87								4.90781		19.1									0.9								0.5			NTU			Figure 2
781	Comparison of behaviors of two surrogates for pathogenic waterborne viruses, bacteriophages Qb and MS2, during the aluminum coagulation process	21	Shirasaki, N	Shirasaki, N	Shirasaki, N; Matsushita, T; Matsui, Y; Urasaki, T; Ohno, K	Water Research	2009	43		605	612	doi:10.1016/j.watres.2008.11.002	4		6.8	20	Surface Water						PACl	complex formula			0.54	mg-Al/L	1		bench	61	200	2 min	G = 20 s^-1, 13 rpm	28	20	plaque assay	E Coli (NBRC 13965)	MS2	spiked	NBRC 102619	1 * 10^6 PFU / mL		10E6 PFU / mL					1.78								1.75865		19.1									0.9								0.5			NTU			Figure 2
782	Comparison of behaviors of two surrogates for pathogenic waterborne viruses, bacteriophages Qb and MS2, during the aluminum coagulation process	21	Shirasaki, N	Shirasaki, N	Shirasaki, N; Matsushita, T; Matsui, Y; Urasaki, T; Ohno, K	Water Research	2009	43		605	612	doi:10.1016/j.watres.2008.11.002	5		6.8	20	Surface Water						PACl	complex formula			1.08	mg-Al/L	1		bench	61	200	2 min	G = 20 s^-1, 13 rpm	28	20	plaque assay	E Coli (NBRC 13965)	MS2	spiked	NBRC 102619	1 * 10^6 PFU / mL		10E6 PFU / mL					2.19								2.18653		19.1									0.9								0.5			NTU			Figure 2
783	Comparison of behaviors of two surrogates for pathogenic waterborne viruses, bacteriophages Qb and MS2, during the aluminum coagulation process	21	Shirasaki, N	Shirasaki, N	Shirasaki, N; Matsushita, T; Matsui, Y; Urasaki, T; Ohno, K	Water Research	2009	43		605	612	doi:10.1016/j.watres.2008.11.002	6		6.8	20	Surface Water						PACl	complex formula			1.62	mg-Al/L	1		bench	61	200	2 min	G = 20 s^-1, 13 rpm	28	20	plaque assay	E Coli (NBRC 13965)	MS2	spiked	NBRC 102619	1 * 10^6 PFU / mL		10E6 PFU / mL					2.17								2.15828		19.1									0.9								0.5			NTU			Figure 2
784	Removal of adenovirus, calicivirus, and bacteriophages by conventional drinking water treatment	20	Abbaszadegan, Morteza	Abbaszadegan, Morteza	Abbaszadegan, Morteza; Monteiro, Patricia; Nwachuku, Nena; Alum, Absar; Ryu, Hodon	Toxic/Hazardous Substances Environmental Engineering	2008	43		171	177	https://doi.org/10.1080/10934520701781541	1	8		25	Drinking Water Raw Water						Ferric Chloride	FeCl3*6H2O	Cationic Polymer (polydial-lyldimethyl ammonium chloride (polyDADMAC) (Clar-ifloc 350, Polydyne, Inc., Riceboro, GA))		10	mg/L FeCl3	1	.4 mg / L	Bench	100		1 min	10 mins, 40 rpm; 10 mins, 20 rpm	20	30	Plaque Assay	E Coli (ATCC 15597)	MS2	spiked	ATCC 15597-B1	1 * 10^6 PFU / mL				0.810484	1.40866		1.13259					0.834006	1.40067	LRV	1.12845		200-220																							Fig 2
785	Removal of adenovirus, calicivirus, and bacteriophages by conventional drinking water treatment	20	Abbaszadegan, Morteza	Abbaszadegan, Morteza	Abbaszadegan, Morteza; Monteiro, Patricia; Nwachuku, Nena; Alum, Absar; Ryu, Hodon	Toxic/Hazardous Substances Environmental Engineering	2008	43		171	177	https://doi.org/10.1080/10934520701781541	2	8		25	Drinking Water Raw Water						Ferric Chloride	FeCl3*6H2O	Cationic Polymer (polydial-lyldimethyl ammonium chloride (polyDADMAC) (Clar-ifloc 350, Polydyne, Inc., Riceboro, GA))		20	mg/L FeCl3	1	.4 mg / L	Bench	100		1 min	10 mins, 40 rpm; 10 mins, 20 rpm	20	30	Plaque Assay	E Coli (ATCC 15597)	MS2	spiked	ATCC 15597-B1	1 * 10^6 PFU / mL				0.959581	1.39209		1.16201					0.941441	1.40255	LRV	1.18033		200-220																							Fig 2
786	Removal of adenovirus, calicivirus, and bacteriophages by conventional drinking water treatment	20	Abbaszadegan, Morteza	Abbaszadegan, Morteza	Abbaszadegan, Morteza; Monteiro, Patricia; Nwachuku, Nena; Alum, Absar; Ryu, Hodon	Toxic/Hazardous Substances Environmental Engineering	2008	43		171	177	https://doi.org/10.1080/10934520701781541	3	8		25	Drinking Water Raw Water						Ferric Chloride	FeCl3*6H2O	Cationic Polymer (polydial-lyldimethyl ammonium chloride (polyDADMAC) (Clar-ifloc 350, Polydyne, Inc., Riceboro, GA))		30	mg/L FeCl3	1	.4 mg / L	Bench	100		1 min	10 mins, 40 rpm; 10 mins, 20 rpm	20	30	Plaque Assay	E Coli (ATCC 15597)	MS2	spiked	ATCC 15597-B1	1 * 10^6 PFU / mL				1.14548	1.6056		1.36633					1.12665	1.60443	LRV	1.36554		200-220																							Fig 2
787	Removal of adenovirus, calicivirus, and bacteriophages by conventional drinking water treatment	20	Abbaszadegan, Morteza	Abbaszadegan, Morteza	Abbaszadegan, Morteza; Monteiro, Patricia; Nwachuku, Nena; Alum, Absar; Ryu, Hodon	Toxic/Hazardous Substances Environmental Engineering	2008	43		171	177	https://doi.org/10.1080/10934520701781541	4	8		25	Drinking Water Raw Water						Ferric Chloride	FeCl3*6H2O	Cationic Polymer (polydial-lyldimethyl ammonium chloride (polyDADMAC) (Clar-ifloc 350, Polydyne, Inc., Riceboro, GA))		40	mg/L FeCl3	1	.4 mg / L	Bench	100		1 min	10 mins, 40 rpm; 10 mins, 20 rpm	20	30	Plaque Assay	E Coli (ATCC 15597)	MS2	spiked	ATCC 15597-B1	1 * 10^6 PFU / mL				1.59821	1.92949		1.77308					1.60075	1.93408	LRV	1.77297		200-220																							Fig 2
788	Removal of adenovirus, calicivirus, and bacteriophages by conventional drinking water treatment	20	Abbaszadegan, Morteza	Abbaszadegan, Morteza	Abbaszadegan, Morteza; Monteiro, Patricia; Nwachuku, Nena; Alum, Absar; Ryu, Hodon	Toxic/Hazardous Substances Environmental Engineering	2008	43		171	177	https://doi.org/10.1080/10934520701781541	5	8		25	Drinking Water Raw Water						Ferric Chloride	FeCl3*6H2O	Cationic Polymer (polydial-lyldimethyl ammonium chloride (polyDADMAC) (Clar-ifloc 350, Polydyne, Inc., Riceboro, GA))		50	mg/L FeCl3	1	.4 mg / L	Bench	100		1 min	10 mins, 40 rpm; 10 mins, 20 rpm	20	30	Plaque Assay	E Coli (ATCC 15597)	MS2	spiked	ATCC 15597-B1	1 * 10^6 PFU / mL				1.38842	1.69209		1.55407					1.40817	1.66372	LRV	1.54706		200-220																							Fig 2
789	Removal of adenovirus, calicivirus, and bacteriophages by conventional drinking water treatment	20	Abbaszadegan, Morteza	Abbaszadegan, Morteza	Abbaszadegan, Morteza; Monteiro, Patricia; Nwachuku, Nena; Alum, Absar; Ryu, Hodon	Toxic/Hazardous Substances Environmental Engineering	2008	43		171	177	https://doi.org/10.1080/10934520701781541	6	8		25	Drinking Water Raw Water						Ferric Chloride	FeCl3*6H2O	Cationic Polymer (polydial-lyldimethyl ammonium chloride (polyDADMAC) (Clar-ifloc 350, Polydyne, Inc., Riceboro, GA))		10	mg/L FeCl3	1	.4 mg / L	Bench	100		1 min	10 mins, 40 rpm; 10 mins, 20 rpm	20	30	Plaque Assay	Salmonella Typhimurium LT2 (ATCC 19585)	PRD-1	spiked	ATCC BAA-769-B1	1 * 10^6 PFU / mL				0.093236	0.553338		0.332489					0.101202	0.541601	LRV	0.323418		200-220																							Fig 2
790	Removal of adenovirus, calicivirus, and bacteriophages by conventional drinking water treatment	20	Abbaszadegan, Morteza	Abbaszadegan, Morteza	Abbaszadegan, Morteza; Monteiro, Patricia; Nwachuku, Nena; Alum, Absar; Ryu, Hodon	Toxic/Hazardous Substances Environmental Engineering	2008	43		171	177	https://doi.org/10.1080/10934520701781541	7	8		25	Drinking Water Raw Water						Ferric Chloride	FeCl3*6H2O	Cationic Polymer (polydial-lyldimethyl ammonium chloride (polyDADMAC) (Clar-ifloc 350, Polydyne, Inc., Riceboro, GA))		20	mg/L FeCl3	1	.4 mg / L	Bench	100		1 min	10 mins, 40 rpm; 10 mins, 20 rpm	20	30	Plaque Assay	Salmonella Typhimurium LT2 (ATCC 19585)	PRD-1	spiked	ATCC BAA-769-B1	1 * 10^6 PFU / mL				0.398729	0.849664		0.637991					0.393238	0.874687	LRV	0.636409		200-220																							Fig 2
791	Removal of adenovirus, calicivirus, and bacteriophages by conventional drinking water treatment	20	Abbaszadegan, Morteza	Abbaszadegan, Morteza	Abbaszadegan, Morteza; Monteiro, Patricia; Nwachuku, Nena; Alum, Absar; Ryu, Hodon	Toxic/Hazardous Substances Environmental Engineering	2008	43		171	177	https://doi.org/10.1080/10934520701781541	8	8		25	Drinking Water Raw Water						Ferric Chloride	FeCl3*6H2O	Cationic Polymer (polydial-lyldimethyl ammonium chloride (polyDADMAC) (Clar-ifloc 350, Polydyne, Inc., Riceboro, GA))		30	mg/L FeCl3	1	.4 mg / L	Bench	100		1 min	10 mins, 40 rpm; 10 mins, 20 rpm	20	30	Plaque Assay	Salmonella Typhimurium LT2 (ATCC 19585)	PRD-1	spiked	ATCC BAA-769-B1	1 * 10^6 PFU / mL				0.501823	1.49566		0.98955					0.511209	1.49118	LRV	1.00495		200-220																							Fig 2
792	Removal of adenovirus, calicivirus, and bacteriophages by conventional drinking water treatment	20	Abbaszadegan, Morteza	Abbaszadegan, Morteza	Abbaszadegan, Morteza; Monteiro, Patricia; Nwachuku, Nena; Alum, Absar; Ryu, Hodon	Toxic/Hazardous Substances Environmental Engineering	2008	43		171	177	https://doi.org/10.1080/10934520701781541	9	8		25	Drinking Water Raw Water						Ferric Chloride	FeCl3*6H2O	Cationic Polymer (polydial-lyldimethyl ammonium chloride (polyDADMAC) (Clar-ifloc 350, Polydyne, Inc., Riceboro, GA))		40	mg/L FeCl3	1	.4 mg / L	Bench	100		1 min	10 mins, 40 rpm; 10 mins, 20 rpm	20	30	Plaque Assay	Salmonella Typhimurium LT2 (ATCC 19585)	PRD-1	spiked	ATCC BAA-769-B1	1 * 10^6 PFU / mL				0.742934	1.67238		1.20306					0.728204	1.67744	LRV	1.20127		200-220																							Fig 2
793	Removal of adenovirus, calicivirus, and bacteriophages by conventional drinking water treatment	20	Abbaszadegan, Morteza	Abbaszadegan, Morteza	Abbaszadegan, Morteza; Monteiro, Patricia; Nwachuku, Nena; Alum, Absar; Ryu, Hodon	Toxic/Hazardous Substances Environmental Engineering	2008	43		171	177	https://doi.org/10.1080/10934520701781541	10	8		25	Drinking Water Raw Water						Ferric Chloride	FeCl3*6H2O	Cationic Polymer (polydial-lyldimethyl ammonium chloride (polyDADMAC) (Clar-ifloc 350, Polydyne, Inc., Riceboro, GA))		50	mg/L FeCl3	1	.4 mg / L	Bench	100		1 min	10 mins, 40 rpm; 10 mins, 20 rpm	20	30	Plaque Assay	Salmonella Typhimurium LT2 (ATCC 19585)	PRD-1	spiked	ATCC BAA-769-B1	1 * 10^6 PFU / mL				0.753959	1.37971		1.06683					0.760805	1.38909	LRV	1.08093		200-220																							Fig 2
794	Removal of adenovirus, calicivirus, and bacteriophages by conventional drinking water treatment	20	Abbaszadegan, Morteza	Abbaszadegan, Morteza	Abbaszadegan, Morteza; Monteiro, Patricia; Nwachuku, Nena; Alum, Absar; Ryu, Hodon	Toxic/Hazardous Substances Environmental Engineering	2008	43		171	177	https://doi.org/10.1080/10934520701781541	11	8		25	Drinking Water Raw Water						Ferric Chloride	FeCl3*6H2O	Cationic Polymer (polydial-lyldimethyl ammonium chloride (polyDADMAC) (Clar-ifloc 350, Polydyne, Inc., Riceboro, GA))		20	mg/L FeCl3	1	.4 mg / L	Bench	100		1 min	10 mins, 40 rpm; 10 mins, 20 rpm	20	30	Plaque Assay	E Coli (ATCC 15597)	MS2	spiked	ATCC 15597-B1	1 * 10^6 PFU / mL				1.53201	1.74399		1.638					1.52414	1.74057	LRV	1.63137		200-220																							Fig 3
795	Removal of adenovirus, calicivirus, and bacteriophages by conventional drinking water treatment	20	Abbaszadegan, Morteza	Abbaszadegan, Morteza	Abbaszadegan, Morteza; Monteiro, Patricia; Nwachuku, Nena; Alum, Absar; Ryu, Hodon	Toxic/Hazardous Substances Environmental Engineering	2008	43		171	177	https://doi.org/10.1080/10934520701781541	12	8		25	Drinking Water Raw Water						Ferric Chloride	FeCl3*6H2O	Cationic Polymer (polydial-lyldimethyl ammonium chloride (polyDADMAC) (Clar-ifloc 350, Polydyne, Inc., Riceboro, GA))		40	mg/L FeCl3	1	.4 mg / L	Bench	100		1 min	10 mins, 40 rpm; 10 mins, 20 rpm	20	30	Plaque Assay	E Coli (ATCC 15597)	MS2	spiked	ATCC 15597-B1	1 * 10^6 PFU / mL				2.07506	2.20089		2.13469					2.05518	2.18295	LRV	2.11765		200-220																							Fig 3
796	Removal of adenovirus, calicivirus, and bacteriophages by conventional drinking water treatment	20	Abbaszadegan, Morteza	Abbaszadegan, Morteza	Abbaszadegan, Morteza; Monteiro, Patricia; Nwachuku, Nena; Alum, Absar; Ryu, Hodon	Toxic/Hazardous Substances Environmental Engineering	2008	43		171	177	https://doi.org/10.1080/10934520701781541	13	8		25	Drinking Water Raw Water						Ferric Chloride	FeCl3*6H2O	Cationic Polymer (polydial-lyldimethyl ammonium chloride (polyDADMAC) (Clar-ifloc 350, Polydyne, Inc., Riceboro, GA))		20	mg/L FeCl3	1	.4 mg / L	Bench	100		1 min	10 mins, 40 rpm; 10 mins, 20 rpm	20	30	Plaque Assay	E Coli (ATCC 19853)	FR	spiked	ATCC 15767-B1	1 * 10^6 PFU / mL				1.40134	1.49408		1.43443					1.41065	1.48061	LRV	1.44107		200-220																							Fig 3
797	Removal of adenovirus, calicivirus, and bacteriophages by conventional drinking water treatment	20	Abbaszadegan, Morteza	Abbaszadegan, Morteza	Abbaszadegan, Morteza; Monteiro, Patricia; Nwachuku, Nena; Alum, Absar; Ryu, Hodon	Toxic/Hazardous Substances Environmental Engineering	2008	43		171	177	https://doi.org/10.1080/10934520701781541	14	8		25	Drinking Water Raw Water						Ferric Chloride	FeCl3*6H2O	Cationic Polymer (polydial-lyldimethyl ammonium chloride (polyDADMAC) (Clar-ifloc 350, Polydyne, Inc., Riceboro, GA))		40	mg/L FeCl3	1	.4 mg / L	Bench	100		1 min	10 mins, 40 rpm; 10 mins, 20 rpm	20	30	Plaque Assay	E Coli (ATCC 19853)	FR	spiked	ATCC 15767-B1	1 * 10^6 PFU / mL				1.84511	1.85176		1.85838					1.78479	1.84258	LRV	1.81521		200-220																							Fig 3
798	Removal of adenovirus, calicivirus, and bacteriophages by conventional drinking water treatment	20	Abbaszadegan, Morteza	Abbaszadegan, Morteza	Abbaszadegan, Morteza; Monteiro, Patricia; Nwachuku, Nena; Alum, Absar; Ryu, Hodon	Toxic/Hazardous Substances Environmental Engineering	2008	43		171	177	https://doi.org/10.1080/10934520701781541	15	8		25	Drinking Water Raw Water						Ferric Chloride	FeCl3*6H2O	Cationic Polymer (polydial-lyldimethyl ammonium chloride (polyDADMAC) (Clar-ifloc 350, Polydyne, Inc., Riceboro, GA))		20	mg/L FeCl3	1	.4 mg / L	Bench	100		1 min	10 mins, 40 rpm; 10 mins, 20 rpm	20	30	Plaque Assay	Salmonella Typhimurium LT2 (ATCC 19585)	PRD-1	spiked	ATCC BAA-769-B1	1 * 10^6 PFU / mL				0.521	0.549		0.548836					0.492037	0.543747	LRV	0.516371		200-220																							Fig 3
799	Removal of adenovirus, calicivirus, and bacteriophages by conventional drinking water treatment	20	Abbaszadegan, Morteza	Abbaszadegan, Morteza	Abbaszadegan, Morteza; Monteiro, Patricia; Nwachuku, Nena; Alum, Absar; Ryu, Hodon	Toxic/Hazardous Substances Environmental Engineering	2008	43		171	177	https://doi.org/10.1080/10934520701781541	16	8		25	Drinking Water Raw Water						Ferric Chloride	FeCl3*6H2O	Cationic Polymer (polydial-lyldimethyl ammonium chloride (polyDADMAC) (Clar-ifloc 350, Polydyne, Inc., Riceboro, GA))		40	mg/L FeCl3	1	.4 mg / L	Bench	100		1 min	10 mins, 40 rpm; 10 mins, 20 rpm	20	30	Plaque Assay	Salmonella Typhimurium LT2 (ATCC 19585)	PRD-1	spiked	ATCC BAA-769-B1	1 * 10^6 PFU / mL				0.9859	1.05215		1.02571					0.966553	1.03651	LRV	1.00914		200-220																							Fig 3
800	Removal of adenovirus, calicivirus, and bacteriophages by conventional drinking water treatment	20	Abbaszadegan, Morteza	Abbaszadegan, Morteza	Abbaszadegan, Morteza; Monteiro, Patricia; Nwachuku, Nena; Alum, Absar; Ryu, Hodon	Toxic/Hazardous Substances Environmental Engineering	2008	43		171	177	https://doi.org/10.1080/10934520701781541	17	8		25	Drinking Water Raw Water						Ferric Chloride	FeCl3*6H2O	Cationic Polymer (polydial-lyldimethyl ammonium chloride (polyDADMAC) (Clar-ifloc 350, Polydyne, Inc., Riceboro, GA))		20	mg/L FeCl3	1	.4 mg / L	Bench	100		1 min	10 mins, 40 rpm; 10 mins, 20 rpm	20	30	Plaque Assay	E Coli (ATCC 13706)	Phi-X174	spiked	13706-B1	1 * 10^6 PFU / mL				0.159858	0.742592		0.451199					0.127024	0.735379	LRV	0.443368		200-220																							Fig 3
801	Removal of adenovirus, calicivirus, and bacteriophages by conventional drinking water treatment	20	Abbaszadegan, Morteza	Abbaszadegan, Morteza	Abbaszadegan, Morteza; Monteiro, Patricia; Nwachuku, Nena; Alum, Absar; Ryu, Hodon	Toxic/Hazardous Substances Environmental Engineering	2008	43		171	177	https://doi.org/10.1080/10934520701781541	18	8		25	Drinking Water Raw Water						Ferric Chloride	FeCl3*6H2O	Cationic Polymer (polydial-lyldimethyl ammonium chloride (polyDADMAC) (Clar-ifloc 350, Polydyne, Inc., Riceboro, GA))		40	mg/L FeCl3	1	.4 mg / L	Bench	100		1 min	10 mins, 40 rpm; 10 mins, 20 rpm	20	30	Plaque Assay	E Coli (ATCC 13706)	Phi-X174	spiked	13706-B1	1 * 10^6 PFU / mL				0.418086	0.994355		0.696286					0.388617	0.969595	LRV	0.665418		200-220																							Fig 3
802	Removal of adenovirus, calicivirus, and bacteriophages by conventional drinking water treatment	20	Abbaszadegan, Morteza	Abbaszadegan, Morteza	Abbaszadegan, Morteza; Monteiro, Patricia; Nwachuku, Nena; Alum, Absar; Ryu, Hodon	Toxic/Hazardous Substances Environmental Engineering	2008	43		171	177	https://doi.org/10.1080/10934520701781541	19	8		25	Drinking Water Raw Water						Ferric Chloride	FeCl3*6H2O	Cationic Polymer (polydial-lyldimethyl ammonium chloride (polyDADMAC) (Clar-ifloc 350, Polydyne, Inc., Riceboro, GA))		20	mg/L FeCl3	1	.4 mg / L	Bench	100		1 min	10 mins, 40 rpm; 10 mins, 20 rpm	20	30	Plaque Assay	PLC/PRF/5 (ATCC CRL-8204)	Adenovirus 4	spiked	ATCC VR-4	1 * 10^6 TCID50 / mL				0.916559	1.50597		1.22128					0.896593	1.49582	LRV	1.20077		200-220																							Fig 3
803	Removal of adenovirus, calicivirus, and bacteriophages by conventional drinking water treatment	20	Abbaszadegan, Morteza	Abbaszadegan, Morteza	Abbaszadegan, Morteza; Monteiro, Patricia; Nwachuku, Nena; Alum, Absar; Ryu, Hodon	Toxic/Hazardous Substances Environmental Engineering	2008	43		171	177	https://doi.org/10.1080/10934520701781541	20	8		25	Drinking Water Raw Water						Ferric Chloride	FeCl3*6H2O	Cationic Polymer (polydial-lyldimethyl ammonium chloride (polyDADMAC) (Clar-ifloc 350, Polydyne, Inc., Riceboro, GA))		40	mg/L FeCl3	1	.4 mg / L	Bench	100		1 min	10 mins, 40 rpm; 10 mins, 20 rpm	20	30	Plaque Assay	PLC/PRF/5 (ATCC CRL-8204)	Adenovirus 4	spiked	ATCC VR-4	1 * 10^6 TCID50 / mL				0.923313	1.92989		1.42658					0.896593	1.90342	LRV	1.41065		200-220																							Fig 3
804	Removal of adenovirus, calicivirus, and bacteriophages by conventional drinking water treatment	20	Abbaszadegan, Morteza	Abbaszadegan, Morteza	Abbaszadegan, Morteza; Monteiro, Patricia; Nwachuku, Nena; Alum, Absar; Ryu, Hodon	Toxic/Hazardous Substances Environmental Engineering	2008	43		171	177	https://doi.org/10.1080/10934520701781541	21	8		25	Drinking Water Raw Water						Ferric Chloride	FeCl3*6H2O	Cationic Polymer (polydial-lyldimethyl ammonium chloride (polyDADMAC) (Clar-ifloc 350, Polydyne, Inc., Riceboro, GA))		20	mg/L FeCl3	1	.4 mg / L	Bench	100		1 min	10 mins, 40 rpm; 10 mins, 20 rpm	20	30	Plaque Assay	CRFK (ATCC CCL-94)	Feline Calicivirus	spiked	ATCC VR-652	1 * 10^6 TCID50 / mL				0.898497	1.11045		1.0243					0.902676	1.09127	LRV	1.00914		200-220																							Fig 3
805	Removal of adenovirus, calicivirus, and bacteriophages by conventional drinking water treatment	20	Abbaszadegan, Morteza	Abbaszadegan, Morteza	Abbaszadegan, Morteza; Monteiro, Patricia; Nwachuku, Nena; Alum, Absar; Ryu, Hodon	Toxic/Hazardous Substances Environmental Engineering	2008	43		171	177	https://doi.org/10.1080/10934520701781541	22	8		25	Drinking Water Raw Water						Ferric Chloride	FeCl3*6H2O	Cationic Polymer (polydial-lyldimethyl ammonium chloride (polyDADMAC) (Clar-ifloc 350, Polydyne, Inc., Riceboro, GA))		40	mg/L FeCl3	1	.4 mg / L	Bench	100		1 min	10 mins, 40 rpm; 10 mins, 20 rpm	20	30	Plaque Assay	CRFK (ATCC CCL-94)	Feline Calicivirus	spiked	ATCC VR-652	1 * 10^6 TCID50 / mL				1.34224	1.73956		1.52102					1.30115	1.69962	LRV	1.48974		200-220																							Fig 3
806	Removal of adenovirus, calicivirus, and bacteriophages by conventional drinking water treatment	20	Abbaszadegan, Morteza	Abbaszadegan, Morteza	Abbaszadegan, Morteza; Monteiro, Patricia; Nwachuku, Nena; Alum, Absar; Ryu, Hodon	Toxic/Hazardous Substances Environmental Engineering	2008	43		171	177	https://doi.org/10.1080/10934520701781541	23	8		25	Drinking Water Raw Water						Ferric Chloride	FeCl3*6H2O	Cationic Polymer (polydial-lyldimethyl ammonium chloride (polyDADMAC) (Clar-ifloc 350, Polydyne, Inc., Riceboro, GA))		20	mg/L FeCl3	1	.4 mg / L	Pilot			NA	35 rpm -> 25 rpm -> 15 rpm	28.6	102	Plaque Assay	E Coli (ATCC 15597)	MS2	spiked	ATCC 15597-B1	1 * 10^6 PFU / mL							1.6								1.6		200-220																							Table 3
807	Removal of adenovirus, calicivirus, and bacteriophages by conventional drinking water treatment	20	Abbaszadegan, Morteza	Abbaszadegan, Morteza	Abbaszadegan, Morteza; Monteiro, Patricia; Nwachuku, Nena; Alum, Absar; Ryu, Hodon	Toxic/Hazardous Substances Environmental Engineering	2008	43		171	177	https://doi.org/10.1080/10934520701781541	24	8		25	Drinking Water Raw Water						Ferric Chloride	FeCl3*6H2O	Cationic Polymer (polydial-lyldimethyl ammonium chloride (polyDADMAC) (Clar-ifloc 350, Polydyne, Inc., Riceboro, GA))		40	mg/L FeCl3	1	.4 mg / L	Pilot			NA	35 rpm -> 25 rpm -> 15 rpm	28.6	102	Plaque Assay	E Coli (ATCC 15597)	MS2	spiked	ATCC 15597-B1	1 * 10^6 PFU / mL							2.9								2.9		200-220																							Table 3
808	Removal of adenovirus, calicivirus, and bacteriophages by conventional drinking water treatment	20	Abbaszadegan, Morteza	Abbaszadegan, Morteza	Abbaszadegan, Morteza; Monteiro, Patricia; Nwachuku, Nena; Alum, Absar; Ryu, Hodon	Toxic/Hazardous Substances Environmental Engineering	2008	43		171	177	https://doi.org/10.1080/10934520701781541	25	8		25	Drinking Water Raw Water						Ferric Chloride	FeCl3*6H2O	Cationic Polymer (polydial-lyldimethyl ammonium chloride (polyDADMAC) (Clar-ifloc 350, Polydyne, Inc., Riceboro, GA))		20	mg/L FeCl3	1	.4 mg / L	Pilot			NA	35 rpm -> 25 rpm -> 15 rpm	28.6	102	Plaque Assay	E Coli (ATCC 19853)	FR	spiked	ATCC 15767-B1	1 * 10^6 PFU / mL							2.3								2.3		200-220																							Table 3
809	Removal of adenovirus, calicivirus, and bacteriophages by conventional drinking water treatment	20	Abbaszadegan, Morteza	Abbaszadegan, Morteza	Abbaszadegan, Morteza; Monteiro, Patricia; Nwachuku, Nena; Alum, Absar; Ryu, Hodon	Toxic/Hazardous Substances Environmental Engineering	2008	43		171	177	https://doi.org/10.1080/10934520701781541	26	8		25	Drinking Water Raw Water						Ferric Chloride	FeCl3*6H2O	Cationic Polymer (polydial-lyldimethyl ammonium chloride (polyDADMAC) (Clar-ifloc 350, Polydyne, Inc., Riceboro, GA))		40	mg/L FeCl3	1	.4 mg / L	Pilot			NA	35 rpm -> 25 rpm -> 15 rpm	28.6	102	Plaque Assay	E Coli (ATCC 19853)	FR	spiked	ATCC 15767-B1	1 * 10^6 PFU / mL							2.6								2.6		200-220																							Table 3
810	Removal of adenovirus, calicivirus, and bacteriophages by conventional drinking water treatment	20	Abbaszadegan, Morteza	Abbaszadegan, Morteza	Abbaszadegan, Morteza; Monteiro, Patricia; Nwachuku, Nena; Alum, Absar; Ryu, Hodon	Toxic/Hazardous Substances Environmental Engineering	2008	43		171	177	https://doi.org/10.1080/10934520701781541	27	8		25	Drinking Water Raw Water						Ferric Chloride	FeCl3*6H2O	Cationic Polymer (polydial-lyldimethyl ammonium chloride (polyDADMAC) (Clar-ifloc 350, Polydyne, Inc., Riceboro, GA))		20	mg/L FeCl3	1	.4 mg / L	Pilot			NA	35 rpm -> 25 rpm -> 15 rpm	28.6	102	Plaque Assay	Salmonella Typhimurium LT2 (ATCC 19585)	PRD-1	spiked	ATCC BAA-769-B1	1 * 10^6 PFU / mL							0.9								0.9		200-220																							Table 3
811	Removal of adenovirus, calicivirus, and bacteriophages by conventional drinking water treatment	20	Abbaszadegan, Morteza	Abbaszadegan, Morteza	Abbaszadegan, Morteza; Monteiro, Patricia; Nwachuku, Nena; Alum, Absar; Ryu, Hodon	Toxic/Hazardous Substances Environmental Engineering	2008	43		171	177	https://doi.org/10.1080/10934520701781541	28	8		25	Drinking Water Raw Water						Ferric Chloride	FeCl3*6H2O	Cationic Polymer (polydial-lyldimethyl ammonium chloride (polyDADMAC) (Clar-ifloc 350, Polydyne, Inc., Riceboro, GA))		40	mg/L FeCl3	1	.4 mg / L	Pilot			NA	35 rpm -> 25 rpm -> 15 rpm	28.6	102	Plaque Assay	Salmonella Typhimurium LT2 (ATCC 19585)	PRD-1	spiked	ATCC BAA-769-B1	1 * 10^6 PFU / mL							1.3								1.3		200-220																							Table 3
812	Removal of adenovirus, calicivirus, and bacteriophages by conventional drinking water treatment	20	Abbaszadegan, Morteza	Abbaszadegan, Morteza	Abbaszadegan, Morteza; Monteiro, Patricia; Nwachuku, Nena; Alum, Absar; Ryu, Hodon	Toxic/Hazardous Substances Environmental Engineering	2008	43		171	177	https://doi.org/10.1080/10934520701781541	29	8		25	Drinking Water Raw Water						Ferric Chloride	FeCl3*6H2O	Cationic Polymer (polydial-lyldimethyl ammonium chloride (polyDADMAC) (Clar-ifloc 350, Polydyne, Inc., Riceboro, GA))		20	mg/L FeCl3	1	.4 mg / L	Pilot			NA	35 rpm -> 25 rpm -> 15 rpm	28.6	102	Plaque Assay	E Coli (ATCC 13706)	Phi-X174	spiked	13706-B1	1 * 10^6 PFU / mL							0.4								0.4		200-220																							Table 3
813	Removal of adenovirus, calicivirus, and bacteriophages by conventional drinking water treatment	20	Abbaszadegan, Morteza	Abbaszadegan, Morteza	Abbaszadegan, Morteza; Monteiro, Patricia; Nwachuku, Nena; Alum, Absar; Ryu, Hodon	Toxic/Hazardous Substances Environmental Engineering	2008	43		171	177	https://doi.org/10.1080/10934520701781541	30	8		25	Drinking Water Raw Water						Ferric Chloride	FeCl3*6H2O	Cationic Polymer (polydial-lyldimethyl ammonium chloride (polyDADMAC) (Clar-ifloc 350, Polydyne, Inc., Riceboro, GA))		40	mg/L FeCl3	1	.4 mg / L	Pilot			NA	35 rpm -> 25 rpm -> 15 rpm	28.6	102	Plaque Assay	E Coli (ATCC 13706)	Phi-X174	spiked	13706-B1	1 * 10^6 PFU / mL							0.4								0.4		200-220																							Table 3
814	Removal of adenovirus, calicivirus, and bacteriophages by conventional drinking water treatment	20	Abbaszadegan, Morteza	Abbaszadegan, Morteza	Abbaszadegan, Morteza; Monteiro, Patricia; Nwachuku, Nena; Alum, Absar; Ryu, Hodon	Toxic/Hazardous Substances Environmental Engineering	2008	43		171	177	https://doi.org/10.1080/10934520701781541	31	8		25	Drinking Water Raw Water						Ferric Chloride	FeCl3*6H2O	Cationic Polymer (polydial-lyldimethyl ammonium chloride (polyDADMAC) (Clar-ifloc 350, Polydyne, Inc., Riceboro, GA))		20	mg/L FeCl3	1	.4 mg / L	Pilot			NA	35 rpm -> 25 rpm -> 15 rpm	43.2	210	Plaque Assay	E Coli (ATCC 15597)	MS2	spiked	ATCC 15597-B1	1 * 10^6 PFU / mL							1.5								1.5		200-220																							Table 3
815	Removal of adenovirus, calicivirus, and bacteriophages by conventional drinking water treatment	20	Abbaszadegan, Morteza	Abbaszadegan, Morteza	Abbaszadegan, Morteza; Monteiro, Patricia; Nwachuku, Nena; Alum, Absar; Ryu, Hodon	Toxic/Hazardous Substances Environmental Engineering	2008	43		171	177	https://doi.org/10.1080/10934520701781541	32	8		25	Drinking Water Raw Water						Ferric Chloride	FeCl3*6H2O	Cationic Polymer (polydial-lyldimethyl ammonium chloride (polyDADMAC) (Clar-ifloc 350, Polydyne, Inc., Riceboro, GA))		40	mg/L FeCl3	1	.4 mg / L	Pilot			NA	35 rpm -> 25 rpm -> 15 rpm	43.2	210	Plaque Assay	E Coli (ATCC 15597)	MS2	spiked	ATCC 15597-B1	1 * 10^6 PFU / mL							1.5								1.5		200-220																							Table 3
816	Removal of adenovirus, calicivirus, and bacteriophages by conventional drinking water treatment	20	Abbaszadegan, Morteza	Abbaszadegan, Morteza	Abbaszadegan, Morteza; Monteiro, Patricia; Nwachuku, Nena; Alum, Absar; Ryu, Hodon	Toxic/Hazardous Substances Environmental Engineering	2008	43		171	177	https://doi.org/10.1080/10934520701781541	33	8		25	Drinking Water Raw Water						Ferric Chloride	FeCl3*6H2O	Cationic Polymer (polydial-lyldimethyl ammonium chloride (polyDADMAC) (Clar-ifloc 350, Polydyne, Inc., Riceboro, GA))		20	mg/L FeCl3	1	.4 mg / L	Pilot			NA	35 rpm -> 25 rpm -> 15 rpm	43.2	210	Plaque Assay	E Coli (ATCC 19853)	FR	spiked	ATCC 15767-B1	1 * 10^6 PFU / mL							1.5								1.5		200-220																							Table 3
817	Removal of adenovirus, calicivirus, and bacteriophages by conventional drinking water treatment	20	Abbaszadegan, Morteza	Abbaszadegan, Morteza	Abbaszadegan, Morteza; Monteiro, Patricia; Nwachuku, Nena; Alum, Absar; Ryu, Hodon	Toxic/Hazardous Substances Environmental Engineering	2008	43		171	177	https://doi.org/10.1080/10934520701781541	34	8		25	Drinking Water Raw Water						Ferric Chloride	FeCl3*6H2O	Cationic Polymer (polydial-lyldimethyl ammonium chloride (polyDADMAC) (Clar-ifloc 350, Polydyne, Inc., Riceboro, GA))		40	mg/L FeCl3	1	.4 mg / L	Pilot			NA	35 rpm -> 25 rpm -> 15 rpm	43.2	210	Plaque Assay	E Coli (ATCC 19853)	FR	spiked	ATCC 15767-B1	1 * 10^6 PFU / mL							1.6								1.6		200-220																							Table 3
818	Removal of adenovirus, calicivirus, and bacteriophages by conventional drinking water treatment	20	Abbaszadegan, Morteza	Abbaszadegan, Morteza	Abbaszadegan, Morteza; Monteiro, Patricia; Nwachuku, Nena; Alum, Absar; Ryu, Hodon	Toxic/Hazardous Substances Environmental Engineering	2008	43		171	177	https://doi.org/10.1080/10934520701781541	35	8		25	Drinking Water Raw Water						Ferric Chloride	FeCl3*6H2O	Cationic Polymer (polydial-lyldimethyl ammonium chloride (polyDADMAC) (Clar-ifloc 350, Polydyne, Inc., Riceboro, GA))		20	mg/L FeCl3	1	.4 mg / L	Pilot			NA	35 rpm -> 25 rpm -> 15 rpm	43.2	210	Plaque Assay	Salmonella Typhimurium LT2 (ATCC 19585)	PRD-1	spiked	ATCC BAA-769-B1	1 * 10^6 PFU / mL							1.4								1.4		200-220																							Table 3
819	Removal of adenovirus, calicivirus, and bacteriophages by conventional drinking water treatment	20	Abbaszadegan, Morteza	Abbaszadegan, Morteza	Abbaszadegan, Morteza; Monteiro, Patricia; Nwachuku, Nena; Alum, Absar; Ryu, Hodon	Toxic/Hazardous Substances Environmental Engineering	2008	43		171	177	https://doi.org/10.1080/10934520701781541	36	8		25	Drinking Water Raw Water						Ferric Chloride	FeCl3*6H2O	Cationic Polymer (polydial-lyldimethyl ammonium chloride (polyDADMAC) (Clar-ifloc 350, Polydyne, Inc., Riceboro, GA))		40	mg/L FeCl3	1	.4 mg / L	Pilot			NA	35 rpm -> 25 rpm -> 15 rpm	43.2	210	Plaque Assay	Salmonella Typhimurium LT2 (ATCC 19585)	PRD-1	spiked	ATCC BAA-769-B1	1 * 10^6 PFU / mL							1.5								1.5		200-220																							Table 3
820	Removal of adenovirus, calicivirus, and bacteriophages by conventional drinking water treatment	20	Abbaszadegan, Morteza	Abbaszadegan, Morteza	Abbaszadegan, Morteza; Monteiro, Patricia; Nwachuku, Nena; Alum, Absar; Ryu, Hodon	Toxic/Hazardous Substances Environmental Engineering	2008	43		171	177	https://doi.org/10.1080/10934520701781541	37	8		25	Drinking Water Raw Water						Ferric Chloride	FeCl3*6H2O	Cationic Polymer (polydial-lyldimethyl ammonium chloride (polyDADMAC) (Clar-ifloc 350, Polydyne, Inc., Riceboro, GA))		20	mg/L FeCl3	1	.4 mg / L	Pilot			NA	35 rpm -> 25 rpm -> 15 rpm	43.2	210	Plaque Assay	E Coli (ATCC 13706)	Phi-X174	spiked	13706-B1	1 * 10^6 PFU / mL							0.8								0.8		200-220																							Table 3
821	Removal of adenovirus, calicivirus, and bacteriophages by conventional drinking water treatment	20	Abbaszadegan, Morteza	Abbaszadegan, Morteza	Abbaszadegan, Morteza; Monteiro, Patricia; Nwachuku, Nena; Alum, Absar; Ryu, Hodon	Toxic/Hazardous Substances Environmental Engineering	2008	43		171	177	https://doi.org/10.1080/10934520701781541	38	8		25	Drinking Water Raw Water						Ferric Chloride	FeCl3*6H2O	Cationic Polymer (polydial-lyldimethyl ammonium chloride (polyDADMAC) (Clar-ifloc 350, Polydyne, Inc., Riceboro, GA))		40	mg/L FeCl3	1	.4 mg / L	Pilot			NA	35 rpm -> 25 rpm -> 15 rpm	43.2	210	Plaque Assay	E Coli (ATCC 13706)	Phi-X174	spiked	13706-B1	1 * 10^6 PFU / mL							0.7								0.7		200-220																							Table 3
822	Removal of Viruses from Water by Chemical Coagulation and Flocculation	19	Chaudhuri, M	not specified	Chaudhuri, M; Engelbrecht, R S	Journal of the American Water Works Association	1970	62	9	563	567		1	5.1-5.4	5.1-5.4	24-25	synthetic	120 mg/L of Montmorillonite			150 mg/L of sodium bicarbonate		Aluminum Sulfate	Al2(S04) 3* 18H2O			50	mg/L as (Al2(S04) 3* 18H2O)	1		Bench	100		1 minute (2 minutes for polyelectrolytes)	20 rpm	20	30	Plaque Assay	E Coli	T4	spiked		4.05 * 10^5 / mL			97.9				1.67778				97.9				1.67778																			12.5			JTU			Table 1
823	Removal of Viruses from Water by Chemical Coagulation and Flocculation	19	Chaudhuri, M	not specified	Chaudhuri, M; Engelbrecht, R S	Journal of the American Water Works Association	1970	62	9	563	567		2	5.1-5.4	5.1-5.4	24-25	synthetic	120 mg/L of Montmorillonite			150 mg/L of sodium bicarbonate	25 mg/L Ca2+; 25 mg/L Mg2+	Aluminum Sulfate	Al2(S04) 3* 18H2O			50	mg/L as (Al2(S04) 3* 18H2O)	1		Bench	100		1 minute (2 minutes for polyelectrolytes)	20 rpm	20	30	Plaque Assay	E Coli	T4	spiked		4.05 * 10^5 / mL			98				1.69897				98				1.69897																			12.5			JTU			Table 1
824	Removal of Viruses from Water by Chemical Coagulation and Flocculation	19	Chaudhuri, M	not specified	Chaudhuri, M; Engelbrecht, R S	Journal of the American Water Works Association	1970	62	9	563	567		3	5.1-5.4	5.1-5.4	24-25	synthetic	120 mg/L of Montmorillonite			150 mg/L of sodium bicarbonate	50 mg/L Ca2+; 50 mg/L Mg2+	Aluminum Sulfate	Al2(S04) 3* 18H2O			50	mg/L as (Al2(S04) 3* 18H2O)	1		Bench	100		1 minute (2 minutes for polyelectrolytes)	20 rpm	20	30	Plaque Assay	E Coli	T4	spiked		4.05 * 10^5 / mL			97.9				1.67778				97.9				1.67778																			12.5			JTU			Table 1
825	Removal of Viruses from Water by Chemical Coagulation and Flocculation	19	Chaudhuri, M	not specified	Chaudhuri, M; Engelbrecht, R S	Journal of the American Water Works Association	1970	62	9	563	567		4	5.1-5.4	5.1-5.4	24-25	synthetic	120 mg/L of Montmorillonite			150 mg/L of sodium bicarbonate		Aluminum Sulfate	Al2(S04) 3* 18H2O			50	mg/L as (Al2(S04) 3* 18H2O)	1		Bench	100		1 minute (2 minutes for polyelectrolytes)	20 rpm	20	30	Plaque Assay	E Coli	T4	spiked		3.58 * 10^5 / mL			98				1.69897				98				1.69897																			12.5			JTU	99		Table 2
826	Removal of Viruses from Water by Chemical Coagulation and Flocculation	19	Chaudhuri, M	not specified	Chaudhuri, M; Engelbrecht, R S	Journal of the American Water Works Association	1970	62	9	563	567		5	5.1-5.4	5.1-5.4	24-25	synthetic	120 mg/L of Montmorillonite	10 mg/L egg albumin		150 mg/L of sodium bicarbonate		Aluminum Sulfate	Al2(S04) 3* 18H2O			50	mg/L as (Al2(S04) 3* 18H2O)	1		Bench	100		1 minute (2 minutes for polyelectrolytes)	20 rpm	20	30	Plaque Assay	E Coli	T4	spiked		3.58 * 10^5 / mL			96.9				1.50864				96.9				1.50864																			12.5			JTU	98.2		Table 2
827	Removal of Viruses from Water by Chemical Coagulation and Flocculation	19	Chaudhuri, M	not specified	Chaudhuri, M; Engelbrecht, R S	Journal of the American Water Works Association	1970	62	9	563	567		6	5.1-5.4	5.1-5.4	24-25	synthetic	120 mg/L of Montmorillonite	20 mg/L egg albumin		150 mg/L of sodium bicarbonate		Aluminum Sulfate	Al2(S04) 3* 18H2O			50	mg/L as (Al2(S04) 3* 18H2O)	1		Bench	100		1 minute (2 minutes for polyelectrolytes)	20 rpm	20	30	Plaque Assay	E Coli	T4	spiked		3.58 * 10^5 / mL			96.4				1.4437				96.4				1.4437																			12.5			JTU	98.2		Table 2
828	Removal of Viruses from Water by Chemical Coagulation and Flocculation	19	Chaudhuri, M	not specified	Chaudhuri, M; Engelbrecht, R S	Journal of the American Water Works Association	1970	62	9	563	567		7	5.1-5.4	5.1-5.4	24-25	synthetic	120 mg/L of Montmorillonite	30 mg/L egg albumin		150 mg/L of sodium bicarbonate		Aluminum Sulfate	Al2(S04) 3* 18H2O			50	mg/L as (Al2(S04) 3* 18H2O)	1		Bench	100		1 minute (2 minutes for polyelectrolytes)	20 rpm	20	30	Plaque Assay	E Coli	T4	spiked		3.58 * 10^5 / mL			95.3				1.3279				95.3				1.3279																			12.5			JTU	98.1		Table 2
829	Removal of Viruses from Water by Chemical Coagulation and Flocculation	19	Chaudhuri, M	not specified	Chaudhuri, M; Engelbrecht, R S	Journal of the American Water Works Association	1970	62	9	563	567		8	5.1-5.4	5.1-5.4	24-25	synthetic	120 mg/L of Montmorillonite	50 mg/L egg albumin		150 mg/L of sodium bicarbonate		Aluminum Sulfate	Al2(S04) 3* 18H2O			50	mg/L as (Al2(S04) 3* 18H2O)	1		Bench	100		1 minute (2 minutes for polyelectrolytes)	20 rpm	20	30	Plaque Assay	E Coli	T4	spiked		3.58 * 10^5 / mL			94.8				1.284				94.8				1.284																			12.5			JTU	95.8		Table 2
830	Removal of Viruses from Water by Chemical Coagulation and Flocculation	19	Chaudhuri, M	not specified	Chaudhuri, M; Engelbrecht, R S	Journal of the American Water Works Association	1970	62	9	563	567		9	5.1-5.4	5.1-5.4	24-25	synthetic	120 mg/L of Montmorillonite			150 mg/L of sodium bicarbonate		Aluminum Sulfate	Al2(S04) 3* 18H2O			50	mg/L as (Al2(S04) 3* 18H2O)	1		Bench	100		1 minute (2 minutes for polyelectrolytes)	20 rpm	20	30	Plaque Assay	E Coli	T4	spiked		3.58 * 10^5 / mL			98.6				1.85387				98.6				1.85387																			18			JTU	99.1		Table 2
831	Removal of Viruses from Water by Chemical Coagulation and Flocculation	19	Chaudhuri, M	not specified	Chaudhuri, M; Engelbrecht, R S	Journal of the American Water Works Association	1970	62	9	563	567		10	5.1-5.4	5.1-5.4	24-25	synthetic	120 mg/L of Montmorillonite	10 mg/L bsa		150 mg/L of sodium bicarbonate		Aluminum Sulfate	Al2(S04) 3* 18H2O			50	mg/L as (Al2(S04) 3* 18H2O)	1		Bench	100		1 minute (2 minutes for polyelectrolytes)	20 rpm	20	30	Plaque Assay	E Coli	T4	spiked		3.58 * 10^5 / mL			97.7				1.63827				97.7				1.63827																			12.5			JTU	98.8		Table 2
832	Removal of Viruses from Water by Chemical Coagulation and Flocculation	19	Chaudhuri, M	not specified	Chaudhuri, M; Engelbrecht, R S	Journal of the American Water Works Association	1970	62	9	563	567		11	5.1-5.4	5.1-5.4	24-25	synthetic	120 mg/L of Montmorillonite	20 mg/L bsa		150 mg/L of sodium bicarbonate		Aluminum Sulfate	Al2(S04) 3* 18H2O			50	mg/L as (Al2(S04) 3* 18H2O)	1		Bench	100		1 minute (2 minutes for polyelectrolytes)	20 rpm	20	30	Plaque Assay	E Coli	T4	spiked		3.58 * 10^5 / mL			97.6				1.61979				97.6				1.61979																			12.5			JTU	98.6		Table 2
833	Removal of Viruses from Water by Chemical Coagulation and Flocculation	19	Chaudhuri, M	not specified	Chaudhuri, M; Engelbrecht, R S	Journal of the American Water Works Association	1970	62	9	563	567		12	5.1-5.4	5.1-5.4	24-25	synthetic	120 mg/L of Montmorillonite	30 mg/L bsa		150 mg/L of sodium bicarbonate		Aluminum Sulfate	Al2(S04) 3* 18H2O			50	mg/L as (Al2(S04) 3* 18H2O)	1		Bench	100		1 minute (2 minutes for polyelectrolytes)	20 rpm	20	30	Plaque Assay	E Coli	T4	spiked		3.58 * 10^5 / mL			96.9				1.50864				96.9				1.50864																			12.5			JTU	98.4		Table 2
834	Removal of Viruses from Water by Chemical Coagulation and Flocculation	19	Chaudhuri, M	not specified	Chaudhuri, M; Engelbrecht, R S	Journal of the American Water Works Association	1970	62	9	563	567		13	5.1-5.4	5.1-5.4	24-25	synthetic	120 mg/L of Montmorillonite	50 mg/L bsa		150 mg/L of sodium bicarbonate		Aluminum Sulfate	Al2(S04) 3* 18H2O			50	mg/L as (Al2(S04) 3* 18H2O)	1		Bench	100		1 minute (2 minutes for polyelectrolytes)	20 rpm	20	30	Plaque Assay	E Coli	T4	spiked		3.58 * 10^5 / mL			96				1.39794				96				1.39794																			12.5			JTU	95.4		Table 2
835	Removal of Viruses from Water by Chemical Coagulation and Flocculation	19	Chaudhuri, M	not specified	Chaudhuri, M; Engelbrecht, R S	Journal of the American Water Works Association	1970	62	9	563	567		14	5.1-5.4	5.1-5.4	24-25	synthetic	120 mg/L of Montmorillonite			150 mg/L of sodium bicarbonate		Aluminum Sulfate	Al2(S04) 3* 18H2O			50	mg/L as (Al2(S04) 3* 18H2O)	1		Bench	100		1 minute (2 minutes for polyelectrolytes)	20 rpm	20	30	Plaque Assay	E Coli	T4	spiked		3.58 * 10^5 / mL			98				1.69897				98				1.69897																			18			JTU	99		Table 2
836	Removal of Viruses from Water by Chemical Coagulation and Flocculation	19	Chaudhuri, M	not specified	Chaudhuri, M; Engelbrecht, R S	Journal of the American Water Works Association	1970	62	9	563	567		15	5.1-5.4	5.1-5.4	24-25	synthetic	120 mg/L of Montmorillonite	settled wastewater		150 mg/L of sodium bicarbonate		Aluminum Sulfate	Al2(S04) 3* 18H2O			50	mg/L as (Al2(S04) 3* 18H2O)	1		Bench	100		1 minute (2 minutes for polyelectrolytes)	20 rpm	20	30	Plaque Assay	E Coli	T4	spiked		3.58 * 10^5 / mL			95.7				1.36653				95.7				1.36653																			12.5			JTU	98.6		Table 2
837	Removal of Viruses from Water by Chemical Coagulation and Flocculation	19	Chaudhuri, M	not specified	Chaudhuri, M; Engelbrecht, R S	Journal of the American Water Works Association	1970	62	9	563	567		16	5.1-5.4	5.1-5.4	24-25	synthetic	120 mg/L of Montmorillonite			150 mg/L of sodium bicarbonate		Aluminum Sulfate	Al2(S04) 3* 18H2O			50	mg/L as (Al2(S04) 3* 18H2O)	1		Bench	100		1 minute (2 minutes for polyelectrolytes)	20 rpm	20	30	Plaque Assay	E Coli	T4	spiked		3.58 * 10^5 / mL			98				1.69897				98				1.69897																			18			JTU	99		Table 2
838	Removal of Viruses from Water by Chemical Coagulation and Flocculation	19	Chaudhuri, M	not specified	Chaudhuri, M; Engelbrecht, R S	Journal of the American Water Works Association	1970	62	9	563	567		17	5.1-5.4	5.1-5.4	24-25	synthetic	120 mg/L of Montmorillonite	wastewater effluent		150 mg/L of sodium bicarbonate		Aluminum Sulfate	Al2(S04) 3* 18H2O			50	mg/L as (Al2(S04) 3* 18H2O)	1		Bench	100		1 minute (2 minutes for polyelectrolytes)	20 rpm	20	30	Plaque Assay	E Coli	T4	spiked		3.58 * 10^5 / mL			97				1.52288				97				1.52288																			12.5			JTU	98.8		Table 2
839	Removal of Viruses from Water by Chemical Coagulation and Flocculation	19	Chaudhuri, M	not specified	Chaudhuri, M; Engelbrecht, R S	Journal of the American Water Works Association	1970	62	9	563	567		18	5.9-6.1	5.9-6.1	24-25	synthetic	120 mg/L of Montmorillonite			150 mg/L of sodium bicarbonate		Aluminum Sulfate	Al2(S04) 3* 18H2O			50	mg/L as (Al2(S04) 3* 18H2O)	1		Bench	100		1 minute (2 minutes for polyelectrolytes)	20 rpm	20	30	Plaque Assay	E Coli	MS2	spiked		3.87*10^4/mL			99.8				2.69897				99.8				2.69897																			12.5			JTU	98.1		Table 3
840	Removal of Viruses from Water by Chemical Coagulation and Flocculation	19	Chaudhuri, M	not specified	Chaudhuri, M; Engelbrecht, R S	Journal of the American Water Works Association	1970	62	9	563	567		19	5.9-6.1	5.9-6.1	24-25	synthetic	120 mg/L of Montmorillonite	settled wastewater		150 mg/L of sodium bicarbonate		Aluminum Sulfate	Al2(S04) 3* 18H2O			50	mg/L as (Al2(S04) 3* 18H2O)	1		Bench	100		1 minute (2 minutes for polyelectrolytes)	20 rpm	20	30	Plaque Assay	E Coli	MS2	spiked		3.87*10^4/mL			89.6				0.982967				89.6				0.982967																			19			JTU	92.1		Table 3
841	Removal of Viruses from Water by Chemical Coagulation and Flocculation	19	Chaudhuri, M	not specified	Chaudhuri, M; Engelbrecht, R S	Journal of the American Water Works Association	1970	62	9	563	567		20	5.9-6.1	5.9-6.1	24-25	synthetic	120 mg/L of Montmorillonite	wastewater effluent		150 mg/L of sodium bicarbonate		Aluminum Sulfate	Al2(S04) 3* 18H2O			50	mg/L as (Al2(S04) 3* 18H2O)	1		Bench	100		1 minute (2 minutes for polyelectrolytes)	20 rpm	20	30	Plaque Assay	E Coli	MS2	spiked		3.87*10^4/mL			94				1.22185				94				1.22185																			12.5			JTU	93.6		Table 3
842	Removal of Viruses from Water by Chemical Coagulation and Flocculation	19	Chaudhuri, M	not specified	Chaudhuri, M; Engelbrecht, R S	Journal of the American Water Works Association	1970	62	9	563	567		21	5.1-5.4	5.1-5.4	24-25	synthetic	120 mg/L of Montmorillonite			150 mg/L of sodium bicarbonate		Aluminum Sulfate	Al2(S04) 3* 18H2O	Primafloc C-7 (Cationic)		50	mg/L as (Al2(S04) 3* 18H2O)	1	0 mg/L	Bench	100		1 minute (2 minutes for polyelectrolytes)	20 rpm	20	30	Plaque Assay	E Coli	T4	spiked		4.49 * 10^4 / mL			97.7				1.63827				97.7				1.63827																			18			JTU	99.1		Table 5
843	Removal of Viruses from Water by Chemical Coagulation and Flocculation	19	Chaudhuri, M	not specified	Chaudhuri, M; Engelbrecht, R S	Journal of the American Water Works Association	1970	62	9	563	567		22	5.1-5.4	5.1-5.4	24-25	synthetic	120 mg/L of Montmorillonite			150 mg/L of sodium bicarbonate		Aluminum Sulfate	Al2(S04) 3* 18H2O	Primafloc C-7 (Cationic)		50	mg/L as (Al2(S04) 3* 18H2O)	1	0.5 mg/L	Bench	100		1 minute (2 minutes for polyelectrolytes)	20 rpm	20	30	Plaque Assay	E Coli	T4	spiked		4.49 * 10^4 / mL			99.8				2.69897				99.8				2.69897																			12.5			JTU	98.9		Table 5
844	Removal of Viruses from Water by Chemical Coagulation and Flocculation	19	Chaudhuri, M	not specified	Chaudhuri, M; Engelbrecht, R S	Journal of the American Water Works Association	1970	62	9	563	567		23	5.1-5.4	5.1-5.4	24-25	synthetic	120 mg/L of Montmorillonite			150 mg/L of sodium bicarbonate		Aluminum Sulfate	Al2(S04) 3* 18H2O	Primafloc C-7 (Cationic)		50	mg/L as (Al2(S04) 3* 18H2O)	1	1 mg/L	Bench	100		1 minute (2 minutes for polyelectrolytes)	20 rpm	20	30	Plaque Assay	E Coli	T4	spiked		4.49 * 10^4 / mL			99.9				3				99.9				3																			18			JTU	97.5		Table 5
845	Removal of Viruses from Water by Chemical Coagulation and Flocculation	19	Chaudhuri, M	not specified	Chaudhuri, M; Engelbrecht, R S	Journal of the American Water Works Association	1970	62	9	563	567		24	5.1-5.4	5.1-5.4	24-25	synthetic	120 mg/L of Montmorillonite			150 mg/L of sodium bicarbonate		Aluminum Sulfate	Al2(S04) 3* 18H2O	Primafloc C-7 (Cationic)		50	mg/L as (Al2(S04) 3* 18H2O)	1	1.5 mg/L	Bench	100		1 minute (2 minutes for polyelectrolytes)	20 rpm	20	30	Plaque Assay	E Coli	T4	spiked		4.49 * 10^4 / mL			99.9				3				99.9				3																			12.5			JTU	95.5		Table 5
846	Removal of Viruses from Water by Chemical Coagulation and Flocculation	19	Chaudhuri, M	not specified	Chaudhuri, M; Engelbrecht, R S	Journal of the American Water Works Association	1970	62	9	563	567		25	5.1-5.4	5.1-5.4	24-25	synthetic	120 mg/L of Montmorillonite			150 mg/L of sodium bicarbonate		Aluminum Sulfate	Al2(S04) 3* 18H2O	Primafloc C-7 (Cationic)		50	mg/L as (Al2(S04) 3* 18H2O)	1	2 mg/L	Bench	100		1 minute (2 minutes for polyelectrolytes)	20 rpm	20	30	Plaque Assay	E Coli	T4	spiked		4.49 * 10^4 / mL			99.9				3				99.9				3																			19			JTU	94.3		Table 5
847	Removal of Viruses from Water by Chemical Coagulation and Flocculation	19	Chaudhuri, M	not specified	Chaudhuri, M; Engelbrecht, R S	Journal of the American Water Works Association	1970	62	9	563	567		26	5.9-6	5.9-6	24-25	synthetic	120 mg/L of Montmorillonite			150 mg/L of sodium bicarbonate		Aluminum Sulfate	Al2(S04) 3* 18H2O	Primafloc C-7 (Cationic)		50	mg/L as (Al2(S04) 3* 18H2O)	1	0 mg/L	Bench	100		1 minute (2 minutes for polyelectrolytes)	20 rpm	20	30	Plaque Assay	E Coli	MS2	spiked		4.49 * 10^4 / mL			99.8				2.69897				99.8				2.69897																			18			JTU	98.3		Table 5
848	Removal of Viruses from Water by Chemical Coagulation and Flocculation	19	Chaudhuri, M	not specified	Chaudhuri, M; Engelbrecht, R S	Journal of the American Water Works Association	1970	62	9	563	567		27	5.9-6	5.9-6	24-25	synthetic	120 mg/L of Montmorillonite			150 mg/L of sodium bicarbonate		Aluminum Sulfate	Al2(S04) 3* 18H2O	Primafloc C-7 (Cationic)		50	mg/L as (Al2(S04) 3* 18H2O)	1	1 mg/L	Bench	100		1 minute (2 minutes for polyelectrolytes)	20 rpm	20	30	Plaque Assay	E Coli	MS2	spiked		4.49 * 10^4 / mL			99.5				2.30103				99.5				2.30103																			12.5			JTU	98.3		Table 5
849	Removal of Viruses from Water by Chemical Coagulation and Flocculation	19	Chaudhuri, M	not specified	Chaudhuri, M; Engelbrecht, R S	Journal of the American Water Works Association	1970	62	9	563	567		28	5.9-6	5.9-6	24-25	synthetic	120 mg/L of Montmorillonite			150 mg/L of sodium bicarbonate		Aluminum Sulfate	Al2(S04) 3* 18H2O	Primafloc C-7 (Cationic)		50	mg/L as (Al2(S04) 3* 18H2O)	1	2 mg/L	Bench	100		1 minute (2 minutes for polyelectrolytes)	20 rpm	20	30	Plaque Assay	E Coli	MS2	spiked		4.49 * 10^4 / mL			99.2				2.09691				99.2				2.09691																			18			JTU	96.6		Table 5
850	Removal of Viruses from Water by Chemical Coagulation and Flocculation	19	Chaudhuri, M	not specified	Chaudhuri, M; Engelbrecht, R S	Journal of the American Water Works Association	1970	62	9	563	567		29	5.9-6	5.9-6	24-25	synthetic	120 mg/L of Montmorillonite			150 mg/L of sodium bicarbonate		Aluminum Sulfate	Al2(S04) 3* 18H2O	Primafloc C-7 (Cationic)		50	mg/L as (Al2(S04) 3* 18H2O)	1	3 mg/L	Bench	100		1 minute (2 minutes for polyelectrolytes)	20 rpm	20	30	Plaque Assay	E Coli	MS2	spiked		4.49 * 10^4 / mL			99.4				2.22185				99.4				2.22185																			12.5			JTU	93.8		Table 5
851	Removal of Viruses from Water by Chemical Coagulation and Flocculation	19	Chaudhuri, M	not specified	Chaudhuri, M; Engelbrecht, R S	Journal of the American Water Works Association	1970	62	9	563	567		30	5.1-5.4	5.1-5.4	24-25	synthetic	120 mg/L of Montmorillonite			150 mg/L of sodium bicarbonate		Aluminum Sulfate	Al2(S04) 3* 18H2O	Catfloc (Cationic)		50	mg/L as (Al2(S04) 3* 18H2O)	1	0 mg/L	Bench	100		1 minute (2 minutes for polyelectrolytes)	20 rpm	20	30	Plaque Assay	E Coli	T4	spiked		4.49 * 10^4 / mL			97.8				1.65758				97.8				1.65758																			18			JTU	99.3		Table 5
852	Removal of Viruses from Water by Chemical Coagulation and Flocculation	19	Chaudhuri, M	not specified	Chaudhuri, M; Engelbrecht, R S	Journal of the American Water Works Association	1970	62	9	563	567		31	5.1-5.4	5.1-5.4	24-25	synthetic	120 mg/L of Montmorillonite			150 mg/L of sodium bicarbonate		Aluminum Sulfate	Al2(S04) 3* 18H2O	Catfloc (Cationic)		50	mg/L as (Al2(S04) 3* 18H2O)	1	0.25 mg/L	Bench	100		1 minute (2 minutes for polyelectrolytes)	20 rpm	20	30	Plaque Assay	E Coli	T4	spiked		4.49 * 10^4 / mL			98.4				1.79588				98.4				1.79588																			12.5			JTU	99.3		Table 5
853	Removal of Viruses from Water by Chemical Coagulation and Flocculation	19	Chaudhuri, M	not specified	Chaudhuri, M; Engelbrecht, R S	Journal of the American Water Works Association	1970	62	9	563	567		32	5.1-5.4	5.1-5.4	24-25	synthetic	120 mg/L of Montmorillonite			150 mg/L of sodium bicarbonate		Aluminum Sulfate	Al2(S04) 3* 18H2O	Catfloc (Cationic)		50	mg/L as (Al2(S04) 3* 18H2O)	1	0.5 mg/L	Bench	100		1 minute (2 minutes for polyelectrolytes)	20 rpm	20	30	Plaque Assay	E Coli	T4	spiked		4.49 * 10^4 / mL			99.5				2.30103				99.5				2.30103																			18			JTU	99.4		Table 5
854	Removal of Viruses from Water by Chemical Coagulation and Flocculation	19	Chaudhuri, M	not specified	Chaudhuri, M; Engelbrecht, R S	Journal of the American Water Works Association	1970	62	9	563	567		33	5.1-5.4	5.1-5.4	24-25	synthetic	120 mg/L of Montmorillonite			150 mg/L of sodium bicarbonate		Aluminum Sulfate	Al2(S04) 3* 18H2O	Catfloc (Cationic)		50	mg/L as (Al2(S04) 3* 18H2O)	1	1 mg/L	Bench	100		1 minute (2 minutes for polyelectrolytes)	20 rpm	20	30	Plaque Assay	E Coli	T4	spiked		4.49 * 10^4 / mL			99.9				3				99.9				3																			12.5			JTU	98.9		Table 5
855	Removal of Viruses from Water by Chemical Coagulation and Flocculation	19	Chaudhuri, M	not specified	Chaudhuri, M; Engelbrecht, R S	Journal of the American Water Works Association	1970	62	9	563	567		34	5.1-5.4	5.1-5.4	24-25	synthetic	120 mg/L of Montmorillonite			150 mg/L of sodium bicarbonate		Aluminum Sulfate	Al2(S04) 3* 18H2O	Catfloc (Cationic)		50	mg/L as (Al2(S04) 3* 18H2O)	1	1.5 mg/L	Bench	100		1 minute (2 minutes for polyelectrolytes)	20 rpm	20	30	Plaque Assay	E Coli	T4	spiked		4.49 * 10^4 / mL			99.9				3				99.9				3																			19			JTU	98.5		Table 5
856	Removal of Viruses from Water by Chemical Coagulation and Flocculation	19	Chaudhuri, M	not specified	Chaudhuri, M; Engelbrecht, R S	Journal of the American Water Works Association	1970	62	9	563	567		35	5.9-6	5.9-6	24-25	synthetic	120 mg/L of Montmorillonite			150 mg/L of sodium bicarbonate		Aluminum Sulfate	Al2(S04) 3* 18H2O	Catfloc (Cationic)		50	mg/L as (Al2(S04) 3* 18H2O)	1	0 mg/L	Bench	100		1 minute (2 minutes for polyelectrolytes)	20 rpm	20	30	Plaque Assay	E Coli	MS2	spiked		4.49 * 10^4 / mL			99.7				2.52288				99.7				2.52288																			18			JTU	98.6		Table 5
857	Removal of Viruses from Water by Chemical Coagulation and Flocculation	19	Chaudhuri, M	not specified	Chaudhuri, M; Engelbrecht, R S	Journal of the American Water Works Association	1970	62	9	563	567		36	5.9-6	5.9-6	24-25	synthetic	120 mg/L of Montmorillonite			150 mg/L of sodium bicarbonate		Aluminum Sulfate	Al2(S04) 3* 18H2O	Catfloc (Cationic)		50	mg/L as (Al2(S04) 3* 18H2O)	1	1 mg/L	Bench	100		1 minute (2 minutes for polyelectrolytes)	20 rpm	20	30	Plaque Assay	E Coli	MS2	spiked		4.49 * 10^4 / mL			99.7				2.52288				99.7				2.52288																			12.5			JTU	98.4		Table 5
858	Removal of Viruses from Water by Chemical Coagulation and Flocculation	19	Chaudhuri, M	not specified	Chaudhuri, M; Engelbrecht, R S	Journal of the American Water Works Association	1970	62	9	563	567		37	5.9-6	5.9-6	24-25	synthetic	120 mg/L of Montmorillonite			150 mg/L of sodium bicarbonate		Aluminum Sulfate	Al2(S04) 3* 18H2O	Catfloc (Cationic)		50	mg/L as (Al2(S04) 3* 18H2O)	1	2 mg/L	Bench	100		1 minute (2 minutes for polyelectrolytes)	20 rpm	20	30	Plaque Assay	E Coli	MS2	spiked		4.49 * 10^4 / mL			99.6				2.39794				99.6				2.39794																			18			JTU	97.7		Table 5
859	Removal of Viruses from Water by Chemical Coagulation and Flocculation	19	Chaudhuri, M	not specified	Chaudhuri, M; Engelbrecht, R S	Journal of the American Water Works Association	1970	62	9	563	567		38	5.9-6	5.9-6	24-25	synthetic	120 mg/L of Montmorillonite			150 mg/L of sodium bicarbonate		Aluminum Sulfate	Al2(S04) 3* 18H2O	Catfloc (Cationic)		50	mg/L as (Al2(S04) 3* 18H2O)	1	3 mg/L	Bench	100		1 minute (2 minutes for polyelectrolytes)	20 rpm	20	30	Plaque Assay	E Coli	MS2	spiked		4.49 * 10^4 / mL			98.9				1.95861				98.9				1.95861																			12.5			JTU	96.2		Table 5
860	Removal of Viruses from Water by Chemical Coagulation and Flocculation	19	Chaudhuri, M	not specified	Chaudhuri, M; Engelbrecht, R S	Journal of the American Water Works Association	1970	62	9	563	567		39	5-5.4	5-5.4	24-25	synthetic	120 mg/L of Montmorillonite			150 mg/L of sodium bicarbonate		Aluminum Sulfate	Al2(S04) 3* 18H2O	Primafloc A-10 (anionic)		50	mg/L as (Al2(S04) 3* 18H2O)	1	0 mg/L	Bench	100		1 minute (2 minutes for polyelectrolytes)	20 rpm	20	30	Plaque Assay	E Coli	T4	spiked		2.78 * 10^5 / mL			97.1				1.5376				97.1				1.5376																			12.5			JTU	99		Table 7
861	Removal of Viruses from Water by Chemical Coagulation and Flocculation	19	Chaudhuri, M	not specified	Chaudhuri, M; Engelbrecht, R S	Journal of the American Water Works Association	1970	62	9	563	567		40	5-5.4	5-5.4	24-25	synthetic	120 mg/L of Montmorillonite			150 mg/L of sodium bicarbonate		Aluminum Sulfate	Al2(S04) 3* 18H2O	Primafloc A-10 (anionic)		50	mg/L as (Al2(S04) 3* 18H2O)	1	0.5 mg/L	Bench	100		1 minute (2 minutes for polyelectrolytes)	20 rpm	20	30	Plaque Assay	E Coli	T4	spiked		2.78 * 10^5 / mL			97.2				1.55284				97.2				1.55284																			12.5			JTU	98.8		Table 7
862	Removal of Viruses from Water by Chemical Coagulation and Flocculation	19	Chaudhuri, M	not specified	Chaudhuri, M; Engelbrecht, R S	Journal of the American Water Works Association	1970	62	9	563	567		41	5-5.4	5-5.4	24-25	synthetic	120 mg/L of Montmorillonite			150 mg/L of sodium bicarbonate		Aluminum Sulfate	Al2(S04) 3* 18H2O	Primafloc A-10 (anionic)		50	mg/L as (Al2(S04) 3* 18H2O)	1	1 mg/L	Bench	100		1 minute (2 minutes for polyelectrolytes)	20 rpm	20	30	Plaque Assay	E Coli	T4	spiked		2.78 * 10^5 / mL			97.2				1.55284				97.2				1.55284																			12.5			JTU	97.9		Table 7
863	Removal of Viruses from Water by Chemical Coagulation and Flocculation	19	Chaudhuri, M	not specified	Chaudhuri, M; Engelbrecht, R S	Journal of the American Water Works Association	1970	62	9	563	567		42	5-5.4	5-5.4	24-25	synthetic	120 mg/L of Montmorillonite			150 mg/L of sodium bicarbonate		Aluminum Sulfate	Al2(S04) 3* 18H2O	Primafloc A-10 (anionic)		50	mg/L as (Al2(S04) 3* 18H2O)	1	2.5 mg/L	Bench	100		1 minute (2 minutes for polyelectrolytes)	20 rpm	20	30	Plaque Assay	E Coli	T4	spiked		2.78 * 10^5 / mL			97.3				1.56864				97.3				1.56864																			12.5			JTU	97.7		Table 7
864	Removal of Viruses from Water by Chemical Coagulation and Flocculation	19	Chaudhuri, M	not specified	Chaudhuri, M; Engelbrecht, R S	Journal of the American Water Works Association	1970	62	9	563	567		43	5-5.4	5-5.4	24-25	synthetic	120 mg/L of Montmorillonite			150 mg/L of sodium bicarbonate		Aluminum Sulfate	Al2(S04) 3* 18H2O	Primafloc A-10 (anionic)		50	mg/L as (Al2(S04) 3* 18H2O)	1	5 mg/L	Bench	100		1 minute (2 minutes for polyelectrolytes)	20 rpm	20	30	Plaque Assay	E Coli	T4	spiked		2.78 * 10^5 / mL			97.9				1.67778				97.9				1.67778																			12.5			JTU	96.4		Table 7
865	Removal of Viruses from Water by Chemical Coagulation and Flocculation	19	Chaudhuri, M	not specified	Chaudhuri, M; Engelbrecht, R S	Journal of the American Water Works Association	1970	62	9	563	567		44	5.9-6	5.9-6	24-25	synthetic	120 mg/L of Montmorillonite			150 mg/L of sodium bicarbonate		Aluminum Sulfate	Al2(S04) 3* 18H2O	Primafloc A-10 (anionic)		50	mg/L as (Al2(S04) 3* 18H2O)	1	0 mg/L	Bench	100		1 minute (2 minutes for polyelectrolytes)	20 rpm	20	30	Plaque Assay	E Coli	MS2	spiked		2.76 * 10^5 / mL			99.8				2.69897				99.8				2.69897																			12.5			JTU	97.5		Table 7
866	Removal of Viruses from Water by Chemical Coagulation and Flocculation	19	Chaudhuri, M	not specified	Chaudhuri, M; Engelbrecht, R S	Journal of the American Water Works Association	1970	62	9	563	567		45	5.9-6	5.9-6	24-25	synthetic	120 mg/L of Montmorillonite			150 mg/L of sodium bicarbonate		Aluminum Sulfate	Al2(S04) 3* 18H2O	Primafloc A-10 (anionic)		50	mg/L as (Al2(S04) 3* 18H2O)	1	0.5 mg/L	Bench	100		1 minute (2 minutes for polyelectrolytes)	20 rpm	20	30	Plaque Assay	E Coli	MS2	spiked		2.76 * 10^5 / mL			99.7				2.52288				99.7				2.52288																			12.5			JTU	96.6		Table 7
867	Removal of Viruses from Water by Chemical Coagulation and Flocculation	19	Chaudhuri, M	not specified	Chaudhuri, M; Engelbrecht, R S	Journal of the American Water Works Association	1970	62	9	563	567		46	5.9-6	5.9-6	24-25	synthetic	120 mg/L of Montmorillonite			150 mg/L of sodium bicarbonate		Aluminum Sulfate	Al2(S04) 3* 18H2O	Primafloc A-10 (anionic)		50	mg/L as (Al2(S04) 3* 18H2O)	1	1 mg/L	Bench	100		1 minute (2 minutes for polyelectrolytes)	20 rpm	20	30	Plaque Assay	E Coli	MS2	spiked		2.76 * 10^5 / mL			99.3				2.1549				99.3				2.1549																			12.5			JTU	94.4		Table 7
868	Removal of Viruses from Water by Chemical Coagulation and Flocculation	19	Chaudhuri, M	not specified	Chaudhuri, M; Engelbrecht, R S	Journal of the American Water Works Association	1970	62	9	563	567		47	5.9-6	5.9-6	24-25	synthetic	120 mg/L of Montmorillonite			150 mg/L of sodium bicarbonate		Aluminum Sulfate	Al2(S04) 3* 18H2O	Primafloc A-10 (anionic)		50	mg/L as (Al2(S04) 3* 18H2O)	1	2.5 mg/L	Bench	100		1 minute (2 minutes for polyelectrolytes)	20 rpm	20	30	Plaque Assay	E Coli	MS2	spiked		2.76 * 10^5 / mL			98.7				1.88606				98.7				1.88606																			12.5			JTU	88.3		Table 7
869	Removal of Viruses from Water by Chemical Coagulation and Flocculation	19	Chaudhuri, M	not specified	Chaudhuri, M; Engelbrecht, R S	Journal of the American Water Works Association	1970	62	9	563	567		48	5.9-6	5.9-6	24-25	synthetic	120 mg/L of Montmorillonite			150 mg/L of sodium bicarbonate		Aluminum Sulfate	Al2(S04) 3* 18H2O	Primafloc A-10 (anionic)		50	mg/L as (Al2(S04) 3* 18H2O)	1	5 mg/L	Bench	100		1 minute (2 minutes for polyelectrolytes)	20 rpm	20	30	Plaque Assay	E Coli	MS2	spiked		2.78 * 10^5 / mL			97.7				1.63827				97.7				1.63827																			12.5			JTU	83.4		Table 7
870	Removal of Viruses from Water by Chemical Coagulation and Flocculation	19	Chaudhuri, M	not specified	Chaudhuri, M; Engelbrecht, R S	Journal of the American Water Works Association	1970	62	9	563	567		49	5-5.4	5-5.4	24-25	synthetic	120 mg/L of Montmorillonite			150 mg/L of sodium bicarbonate		Aluminum Sulfate	Al2(S04) 3* 18H2O	Coagulant aid #243 (anionic)		50	mg/L as (Al2(S04) 3* 18H2O)	1	0 mg/L	Bench	100		1 minute (2 minutes for polyelectrolytes)	20 rpm	20	30	Plaque Assay	E Coli	T4	spiked		2.78 * 10^5 / mL			98				1.69897				98				1.69897																			12.5			JTU	99.1		Table 7
871	Removal of Viruses from Water by Chemical Coagulation and Flocculation	19	Chaudhuri, M	not specified	Chaudhuri, M; Engelbrecht, R S	Journal of the American Water Works Association	1970	62	9	563	567		50	5-5.4	5-5.4	24-25	synthetic	120 mg/L of Montmorillonite			150 mg/L of sodium bicarbonate		Aluminum Sulfate	Al2(S04) 3* 18H2O	Coagulant aid #243 (anionic)		50	mg/L as (Al2(S04) 3* 18H2O)	1	1 mg/L	Bench	100		1 minute (2 minutes for polyelectrolytes)	20 rpm	20	30	Plaque Assay	E Coli	T4	spiked		2.78 * 10^5 / mL			97.8				1.65758				97.8				1.65758																			12.5			JTU	99.1		Table 7
872	Removal of Viruses from Water by Chemical Coagulation and Flocculation	19	Chaudhuri, M	not specified	Chaudhuri, M; Engelbrecht, R S	Journal of the American Water Works Association	1970	62	9	563	567		51	5-5.4	5-5.4	24-25	synthetic	120 mg/L of Montmorillonite			150 mg/L of sodium bicarbonate		Aluminum Sulfate	Al2(S04) 3* 18H2O	Coagulant aid #243 (anionic)		50	mg/L as (Al2(S04) 3* 18H2O)	1	2 mg/L	Bench	100		1 minute (2 minutes for polyelectrolytes)	20 rpm	20	30	Plaque Assay	E Coli	T4	spiked		2.78 * 10^5 / mL			97.2				1.55284				97.2				1.55284																			12.5			JTU	98.9		Table 7
873	Removal of Viruses from Water by Chemical Coagulation and Flocculation	19	Chaudhuri, M	not specified	Chaudhuri, M; Engelbrecht, R S	Journal of the American Water Works Association	1970	62	9	563	567		52	5-5.4	5-5.4	24-25	synthetic	120 mg/L of Montmorillonite			150 mg/L of sodium bicarbonate		Aluminum Sulfate	Al2(S04) 3* 18H2O	Coagulant aid #243 (anionic)		50	mg/L as (Al2(S04) 3* 18H2O)	1	5 mg/L	Bench	100		1 minute (2 minutes for polyelectrolytes)	20 rpm	20	30	Plaque Assay	E Coli	T4	spiked		2.78 * 10^5 / mL			96.9				1.50864				96.9				1.50864																			12.5			JTU	98.2		Table 7
874	Removal of Viruses from Water by Chemical Coagulation and Flocculation	19	Chaudhuri, M	not specified	Chaudhuri, M; Engelbrecht, R S	Journal of the American Water Works Association	1970	62	9	563	567		53	5-5.4	5-5.4	24-25	synthetic	120 mg/L of Montmorillonite			150 mg/L of sodium bicarbonate		Aluminum Sulfate	Al2(S04) 3* 18H2O	Coagulant aid #243 (anionic)		50	mg/L as (Al2(S04) 3* 18H2O)	1	10 mg/L	Bench	100		1 minute (2 minutes for polyelectrolytes)	20 rpm	20	30	Plaque Assay	E Coli	T4	spiked		2.78 * 10^5 / mL			96.6				1.46852				96.6				1.46852																			12.5			JTU	96.6		Table 7
875	Removal of Viruses from Water by Chemical Coagulation and Flocculation	19	Chaudhuri, M	not specified	Chaudhuri, M; Engelbrecht, R S	Journal of the American Water Works Association	1970	62	9	563	567		54	6-6.9	6-6.9	24-25	synthetic	120 mg/L of Montmorillonite			150 mg/L of sodium bicarbonate		Aluminum Sulfate	Al2(S04) 3* 18H2O	Coagulant aid #243 (anionic)		50	mg/L as (Al2(S04) 3* 18H2O)	1	0 mg/L	Bench	100		1 minute (2 minutes for polyelectrolytes)	20 rpm	20	30	Plaque Assay	E Coli	MS2	spiked		2.76 * 10^5 / mL			99.6				2.39794				99.6				2.39794																			12.5			JTU	97.2		Table 7
876	Removal of Viruses from Water by Chemical Coagulation and Flocculation	19	Chaudhuri, M	not specified	Chaudhuri, M; Engelbrecht, R S	Journal of the American Water Works Association	1970	62	9	563	567		55	6-6.9	6-6.9	24-25	synthetic	120 mg/L of Montmorillonite			150 mg/L of sodium bicarbonate		Aluminum Sulfate	Al2(S04) 3* 18H2O	Coagulant aid #243 (anionic)		50	mg/L as (Al2(S04) 3* 18H2O)	1	1 mg/L	Bench	100		1 minute (2 minutes for polyelectrolytes)	20 rpm	20	30	Plaque Assay	E Coli	MS2	spiked		2.76 * 10^5 / mL			98.5				1.82391				98.5				1.82391																			12.5			JTU	89.6		Table 7
877	Removal of Viruses from Water by Chemical Coagulation and Flocculation	19	Chaudhuri, M	not specified	Chaudhuri, M; Engelbrecht, R S	Journal of the American Water Works Association	1970	62	9	563	567		56	6-6.9	6-6.9	24-25	synthetic	120 mg/L of Montmorillonite			150 mg/L of sodium bicarbonate		Aluminum Sulfate	Al2(S04) 3* 18H2O	Coagulant aid #243 (anionic)		50	mg/L as (Al2(S04) 3* 18H2O)	1	2 mg/L	Bench	100		1 minute (2 minutes for polyelectrolytes)	20 rpm	20	30	Plaque Assay	E Coli	MS2	spiked		2.76 * 10^5 / mL			97.5				1.60206				97.5				1.60206																			12.5			JTU	90.4		Table 7
878	Removal of Viruses from Water by Chemical Coagulation and Flocculation	19	Chaudhuri, M	not specified	Chaudhuri, M; Engelbrecht, R S	Journal of the American Water Works Association	1970	62	9	563	567		57	6-6.9	6-6.9	24-25	synthetic	120 mg/L of Montmorillonite			150 mg/L of sodium bicarbonate		Aluminum Sulfate	Al2(S04) 3* 18H2O	Coagulant aid #243 (anionic)		50	mg/L as (Al2(S04) 3* 18H2O)	1	5 mg/L	Bench	100		1 minute (2 minutes for polyelectrolytes)	20 rpm	20	30	Plaque Assay	E Coli	MS2	spiked		2.76 * 10^5 / mL			98.4				1.79588				98.4				1.79588																			12.5			JTU	89.6		Table 7
879	Removal of Viruses from Water by Chemical Coagulation and Flocculation	19	Chaudhuri, M	not specified	Chaudhuri, M; Engelbrecht, R S	Journal of the American Water Works Association	1970	62	9	563	567		58	6-6.9	6-6.9	24-25	synthetic	120 mg/L of Montmorillonite			150 mg/L of sodium bicarbonate		Aluminum Sulfate	Al2(S04) 3* 18H2O	Coagulant aid #243 (anionic)		50	mg/L as (Al2(S04) 3* 18H2O)	1	10 mg/L	Bench	100		1 minute (2 minutes for polyelectrolytes)	20 rpm	20	30	Plaque Assay	E Coli	MS2	spiked		2.76 * 10^5 / mL			95.2				1.31876				95.2				1.31876																			12.5			JTU	88		Table 7
880	Removal of Viruses from Water by Chemical Coagulation and Flocculation	19	Chaudhuri, M	not specified	Chaudhuri, M; Engelbrecht, R S	Journal of the American Water Works Association	1970	62	9	563	567		59	5.2-5.5	5.2-5.5	24-25	synthetic	120 mg/L of Montmorillonite			150 mg/L of sodium bicarbonate		Primafloc C-7				2.5	mg/L Primafloc C-7	0		Bench	100		1 minute (2 minutes for polyelectrolytes)	20 rpm	20	30	Plaque Assay	E Coli	T4	spiked		4.98*10^5			84.4				0.806875				84.4				0.806875																			12.5			JTU	89.1		Table 6
881	Removal of Viruses from Water by Chemical Coagulation and Flocculation	19	Chaudhuri, M	not specified	Chaudhuri, M; Engelbrecht, R S	Journal of the American Water Works Association	1970	62	9	563	567		60	5.2-5.5	5.2-5.5	24-25	synthetic	120 mg/L of Montmorillonite			150 mg/L of sodium bicarbonate		Primafloc C-7				5	mg/L Primafloc C-7	0		Bench	100		1 minute (2 minutes for polyelectrolytes)	20 rpm	20	30	Plaque Assay	E Coli	T4	spiked		4.98*10^5			99.3				2.1549				99.3				2.1549																			12.5			JTU	98.4		Table 6
882	Removal of Viruses from Water by Chemical Coagulation and Flocculation	19	Chaudhuri, M	not specified	Chaudhuri, M; Engelbrecht, R S	Journal of the American Water Works Association	1970	62	9	563	567		61	5.2-5.5	5.2-5.5	24-25	synthetic	120 mg/L of Montmorillonite			150 mg/L of sodium bicarbonate		Primafloc C-7				7.5	mg/L Primafloc C-7	0		Bench	100		1 minute (2 minutes for polyelectrolytes)	20 rpm	20	30	Plaque Assay	E Coli	T4	spiked		4.98*10^5			99.9				3				99.9				3																			12.5			JTU	98.9		Table 6
883	Removal of Viruses from Water by Chemical Coagulation and Flocculation	19	Chaudhuri, M	not specified	Chaudhuri, M; Engelbrecht, R S	Journal of the American Water Works Association	1970	62	9	563	567		62	5.2-5.5	5.2-5.5	24-25	synthetic	120 mg/L of Montmorillonite			150 mg/L of sodium bicarbonate		Primafloc C-7				10	mg/L Primafloc C-7	0		Bench	100		1 minute (2 minutes for polyelectrolytes)	20 rpm	20	30	Plaque Assay	E Coli	T4	spiked		4.98*10^5			99.9				3				99.9				3																			12.5			JTU	79.7		Table 6
884	Removal of Viruses from Water by Chemical Coagulation and Flocculation	19	Chaudhuri, M	not specified	Chaudhuri, M; Engelbrecht, R S	Journal of the American Water Works Association	1970	62	9	563	567		63	5.2-5.5	5.2-5.5	24-25	synthetic	120 mg/L of Montmorillonite			150 mg/L of sodium bicarbonate		Primafloc C-7				20	mg/L Primafloc C-7	0		Bench	100		1 minute (2 minutes for polyelectrolytes)	20 rpm	20	30	Plaque Assay	E Coli	T4	spiked		4.98*10^5			99.9				3				99.9				3																			12.5			JTU	6.5		Table 6
885	Removal of Viruses from Water by Chemical Coagulation and Flocculation	19	Chaudhuri, M	not specified	Chaudhuri, M; Engelbrecht, R S	Journal of the American Water Works Association	1970	62	9	563	567		64	5.2-5.5	5.2-5.5	24-25	synthetic	120 mg/L of Montmorillonite			150 mg/L of sodium bicarbonate		Catfloc				1	mg/L Catfloc	0		Bench	100		1 minute (2 minutes for polyelectrolytes)	20 rpm	20	30	Plaque Assay	E Coli	T4	spiked		4.98*10^5			17				0.0809219				17				0.0809219																			12.5			JTU	0		Table 6
886	Removal of Viruses from Water by Chemical Coagulation and Flocculation	19	Chaudhuri, M	not specified	Chaudhuri, M; Engelbrecht, R S	Journal of the American Water Works Association	1970	62	9	563	567		65	5.2-5.5	5.2-5.5	24-25	synthetic	120 mg/L of Montmorillonite			150 mg/L of sodium bicarbonate		Catfloc				2.5	mg/L Catfloc	0		Bench	100		1 minute (2 minutes for polyelectrolytes)	20 rpm	20	30	Plaque Assay	E Coli	T4	spiked		4.98*10^5			52.4				0.322393				52.4				0.322393																			12.5			JTU	62.6		Table 6
887	Removal of Viruses from Water by Chemical Coagulation and Flocculation	19	Chaudhuri, M	not specified	Chaudhuri, M; Engelbrecht, R S	Journal of the American Water Works Association	1970	62	9	563	567		66	5.2-5.5	5.2-5.5	24-25	synthetic	120 mg/L of Montmorillonite			150 mg/L of sodium bicarbonate		Catfloc				5	mg/L Catfloc	0		Bench	100		1 minute (2 minutes for polyelectrolytes)	20 rpm	20	30	Plaque Assay	E Coli	T4	spiked		4.98*10^5			85.7				0.844664				85.7				0.844664																			12.5			JTU	88.7		Table 6
888	Removal of Viruses from Water by Chemical Coagulation and Flocculation	19	Chaudhuri, M	not specified	Chaudhuri, M; Engelbrecht, R S	Journal of the American Water Works Association	1970	62	9	563	567		67	5.2-5.5	5.2-5.5	24-25	synthetic	120 mg/L of Montmorillonite			150 mg/L of sodium bicarbonate		Catfloc				7.5	mg/L Catfloc	0		Bench	100		1 minute (2 minutes for polyelectrolytes)	20 rpm	20	30	Plaque Assay	E Coli	T4	spiked		4.98*10^5			97.2				1.55284				97.2				1.55284																			12.5			JTU	98.2		Table 6
889	Removal of Viruses from Water by Chemical Coagulation and Flocculation	19	Chaudhuri, M	not specified	Chaudhuri, M; Engelbrecht, R S	Journal of the American Water Works Association	1970	62	9	563	567		68	5.2-5.5	5.2-5.5	24-25	synthetic	120 mg/L of Montmorillonite			150 mg/L of sodium bicarbonate		Catfloc				10	mg/L Catfloc	0		Bench	100		1 minute (2 minutes for polyelectrolytes)	20 rpm	20	30	Plaque Assay	E Coli	T4	spiked		4.98*10^5			99				2				99				2																			12.5			JTU	98.9		Table 6
890	Removal of Viruses from Water by Chemical Coagulation and Flocculation	19	Chaudhuri, M	not specified	Chaudhuri, M; Engelbrecht, R S	Journal of the American Water Works Association	1970	62	9	563	567		69	5.2-5.5	5.2-5.5	24-25	synthetic	120 mg/L of Montmorillonite			150 mg/L of sodium bicarbonate		Catfloc				12.5	mg/L Catfloc	0		Bench	100		1 minute (2 minutes for polyelectrolytes)	20 rpm	20	30	Plaque Assay	E Coli	T4	spiked		4.98*10^5			99.5				2.30103				99.5				2.30103																			12.5			JTU	99.1		Table 6
891	Removal of Viruses from Water by Chemical Coagulation and Flocculation	19	Chaudhuri, M	not specified	Chaudhuri, M; Engelbrecht, R S	Journal of the American Water Works Association	1970	62	9	563	567		70	5.2-5.5	5.2-5.5	24-25	synthetic	120 mg/L of Montmorillonite			150 mg/L of sodium bicarbonate		Catfloc				15	mg/L Catfloc	0		Bench	100		1 minute (2 minutes for polyelectrolytes)	20 rpm	20	30	Plaque Assay	E Coli	T4	spiked		4.98*10^5			99.8				2.69897				99.8				2.69897																			12.5			JTU	96.8		Table 6
892	Removal of Viruses from Water by Chemical Coagulation and Flocculation	19	Chaudhuri, M	not specified	Chaudhuri, M; Engelbrecht, R S	Journal of the American Water Works Association	1970	62	9	563	567		71	5.2-5.5	5.2-5.5	24-25	synthetic	120 mg/L of Montmorillonite			150 mg/L of sodium bicarbonate		Catfloc				20	mg/L Catfloc	0		Bench	100		1 minute (2 minutes for polyelectrolytes)	20 rpm	20	30	Plaque Assay	E Coli	T4	spiked		4.98*10^5			99.9				3				99.9				3																			12.5			JTU	80		Table 6
893	Removal of Viruses from Water by Chemical Coagulation and Flocculation	19	Chaudhuri, M	not specified	Chaudhuri, M; Engelbrecht, R S	Journal of the American Water Works Association	1970	62	9	563	567		72	5.2-5.5	5.2-5.5	24-25	synthetic	120 mg/L of Montmorillonite			150 mg/L of sodium bicarbonate		Catfloc				25	mg/L Catfloc	0		Bench	100		1 minute (2 minutes for polyelectrolytes)	20 rpm	20	30	Plaque Assay	E Coli	T4	spiked		4.98*10^5			99.9				3				99.9				3																			12.5			JTU	72.9		Table 6
894	Removal of Viruses from Water by Chemical Coagulation and Flocculation	19	Chaudhuri, M	not specified	Chaudhuri, M; Engelbrecht, R S	Journal of the American Water Works Association	1970	62	9	563	567		73	5.9-6	5.9-6	24-25	synthetic	120 mg/L of Montmorillonite			150 mg/L of sodium bicarbonate		Primafloc C-7				2.5	mg/L Primafloc C-7	0		Bench	100		1 minute (2 minutes for polyelectrolytes)	20 rpm	20	30	Plaque Assay	E Coli	MS2	spiked		2.8*10^5			93				1.1549				93				1.1549																			12.5			JTU	89.2		Table 6
895	Removal of Viruses from Water by Chemical Coagulation and Flocculation	19	Chaudhuri, M	not specified	Chaudhuri, M; Engelbrecht, R S	Journal of the American Water Works Association	1970	62	9	563	567		74	5.9-6	5.9-6	24-25	synthetic	120 mg/L of Montmorillonite			150 mg/L of sodium bicarbonate		Primafloc C-7				5	mg/L Primafloc C-7	0		Bench	100		1 minute (2 minutes for polyelectrolytes)	20 rpm	20	30	Plaque Assay	E Coli	MS2	spiked		2.8*10^5			98.7				1.88606				98.7				1.88606																			12.5			JTU	97.8		Table 6
896	Removal of Viruses from Water by Chemical Coagulation and Flocculation	19	Chaudhuri, M	not specified	Chaudhuri, M; Engelbrecht, R S	Journal of the American Water Works Association	1970	62	9	563	567		75	5.9-6	5.9-6	24-25	synthetic	120 mg/L of Montmorillonite			150 mg/L of sodium bicarbonate		Primafloc C-7				7.5	mg/L Primafloc C-7	0		Bench	100		1 minute (2 minutes for polyelectrolytes)	20 rpm	20	30	Plaque Assay	E Coli	MS2	spiked		2.8*10^5			99.1				2.04576				99.1				2.04576																			12.5			JTU	97.8		Table 6
897	Removal of Viruses from Water by Chemical Coagulation and Flocculation	19	Chaudhuri, M	not specified	Chaudhuri, M; Engelbrecht, R S	Journal of the American Water Works Association	1970	62	9	563	567		76	5.9-6	5.9-6	24-25	synthetic	120 mg/L of Montmorillonite			150 mg/L of sodium bicarbonate		Primafloc C-7				10	mg/L Primafloc C-7	0		Bench	100		1 minute (2 minutes for polyelectrolytes)	20 rpm	20	30	Plaque Assay	E Coli	MS2	spiked		2.8*10^5			97.3				1.56864				97.3				1.56864																			12.5			JTU	80		Table 6
898	Removal of Viruses from Water by Chemical Coagulation and Flocculation	19	Chaudhuri, M	not specified	Chaudhuri, M; Engelbrecht, R S	Journal of the American Water Works Association	1970	62	9	563	567		77	5.9-6	5.9-6	24-25	synthetic	120 mg/L of Montmorillonite			150 mg/L of sodium bicarbonate		Primafloc C-7				20	mg/L Primafloc C-7	0		Bench	100		1 minute (2 minutes for polyelectrolytes)	20 rpm	20	30	Plaque Assay	E Coli	MS2	spiked		2.8*10^5			95.4				1.33724				95.4				1.33724																			12.5			JTU	15		Table 6
899	Removal of Viruses from Water by Chemical Coagulation and Flocculation	19	Chaudhuri, M	not specified	Chaudhuri, M; Engelbrecht, R S	Journal of the American Water Works Association	1970	62	9	563	567		78	5.9-6	5.9-6	24-25	synthetic	120 mg/L of Montmorillonite			150 mg/L of sodium bicarbonate		Primafloc C-7				5	mg/L Primafloc C-7	0		Bench	100		1 minute (2 minutes for polyelectrolytes)	20 rpm	20	30	Plaque Assay	E Coli	MS2	spiked		2.8*10^5			98				1.69897				98				1.69897																			12.5			JTU	86.7		Table 6
900	Removal of Viruses from Water by Chemical Coagulation and Flocculation	19	Chaudhuri, M	not specified	Chaudhuri, M; Engelbrecht, R S	Journal of the American Water Works Association	1970	62	9	563	567		79	5.9-6	5.9-6	24-25	synthetic	120 mg/L of Montmorillonite			150 mg/L of sodium bicarbonate		Primafloc C-7				10	mg/L Primafloc C-7	0		Bench	100		1 minute (2 minutes for polyelectrolytes)	20 rpm	20	30	Plaque Assay	E Coli	MS2	spiked		2.8*10^5			99.6				2.39794				99.6				2.39794																			12.5			JTU	97.1		Table 6
901	Removal of Viruses from Water by Chemical Coagulation and Flocculation	19	Chaudhuri, M	not specified	Chaudhuri, M; Engelbrecht, R S	Journal of the American Water Works Association	1970	62	9	563	567		80	5.9-6	5.9-6	24-25	synthetic	120 mg/L of Montmorillonite			150 mg/L of sodium bicarbonate		Primafloc C-7				12.5	mg/L Primafloc C-7	0		Bench	100		1 minute (2 minutes for polyelectrolytes)	20 rpm	20	30	Plaque Assay	E Coli	MS2	spiked		2.8*10^5			99.2				2.09691				99.2				2.09691																			12.5			JTU	96.7		Table 6
902	Removal of Viruses from Water by Chemical Coagulation and Flocculation	19	Chaudhuri, M	not specified	Chaudhuri, M; Engelbrecht, R S	Journal of the American Water Works Association	1970	62	9	563	567		81	5.9-6	5.9-6	24-25	synthetic	120 mg/L of Montmorillonite			150 mg/L of sodium bicarbonate		Primafloc C-7				15	mg/L Primafloc C-7	0		Bench	100		1 minute (2 minutes for polyelectrolytes)	20 rpm	20	30	Plaque Assay	E Coli	MS2	spiked		2.8*10^5			98.7				1.88606				98.7				1.88606																			12.5			JTU	96.3		Table 6
903	Removal of Viruses from Water by Chemical Coagulation and Flocculation	19	Chaudhuri, M	not specified	Chaudhuri, M; Engelbrecht, R S	Journal of the American Water Works Association	1970	62	9	563	567		82	5.9-6	5.9-6	24-25	synthetic	120 mg/L of Montmorillonite			150 mg/L of sodium bicarbonate		Primafloc C-7				20	mg/L Primafloc C-7	0		Bench	100		1 minute (2 minutes for polyelectrolytes)	20 rpm	20	30	Plaque Assay	E Coli	MS2	spiked		2.8*10^5			98.8				1.92082				98.8				1.92082																			12.5			JTU	76.7		Table 6
904	Investigation of enteric adenovirus and poliovirus removal by coagulation processes and suitability of bacteriophages MS2 and phi X174 as surrogates for those viruses	18	Shirasaki, N	Shirasaki, N	Shirasaki, N; Matsushita, T; Matsui, Y; Marubayashi, T; Murai, K	Science of the Total Environment	2016			29	39	http://dx.doi.org/10.1016/j.scitotenv.2016.04.090	1		7	20	Drinking Water Source 1						PACl-1.5s				40	uM-Al	1		bench	94	200	1 min	G = 20 s^-1, 20 rpm	10	60	Plaque Assay	human lung carcinoma epithelial cells (A549 cells, ATCC CCL-185)	Adenovirus 40 Dugan	spiked	ATCC VR-931	10^2 - 10^3 PFU / mL							0.232								0.210224		49.8									0.4					0.009			1			NTU			Fig 1a
905	Investigation of enteric adenovirus and poliovirus removal by coagulation processes and suitability of bacteriophages MS2 and phi X174 as surrogates for those viruses	18	Shirasaki, N	Shirasaki, N	Shirasaki, N; Matsushita, T; Matsui, Y; Marubayashi, T; Murai, K	Science of the Total Environment	2016			29	39	http://dx.doi.org/10.1016/j.scitotenv.2016.04.090	2		7	20	Drinking Water Source 2						PACl-1.5s				40	uM-Al	1		bench	94	200	1 min	G = 20 s^-1, 20 rpm	10	60	Plaque Assay	human lung carcinoma epithelial cells (A549 cells, ATCC CCL-185)	Adenovirus 40 Dugan	spiked	ATCC VR-931	10^2 - 10^3 PFU / mL							0.226								0.224875		55.7									0.4					0.011			1.2			NTU			Fig 1a
906	Investigation of enteric adenovirus and poliovirus removal by coagulation processes and suitability of bacteriophages MS2 and phi X174 as surrogates for those viruses	18	Shirasaki, N	Shirasaki, N	Shirasaki, N; Matsushita, T; Matsui, Y; Marubayashi, T; Murai, K	Science of the Total Environment	2016			29	39	http://dx.doi.org/10.1016/j.scitotenv.2016.04.090	3		7	20	Drinking Water Source 3						PACl-1.5s				40	uM-Al	1		bench	94	200	1 min	G = 20 s^-1, 20 rpm	10	60	Plaque Assay	human lung carcinoma epithelial cells (A549 cells, ATCC CCL-185)	Adenovirus 40 Dugan	spiked	ATCC VR-931	10^2 - 10^3 PFU / mL							0.256								0.239546		32.5									1.4					0.028			2.9			NTU			Fig 1a
907	Investigation of enteric adenovirus and poliovirus removal by coagulation processes and suitability of bacteriophages MS2 and phi X174 as surrogates for those viruses	18	Shirasaki, N	Shirasaki, N	Shirasaki, N; Matsushita, T; Matsui, Y; Marubayashi, T; Murai, K	Science of the Total Environment	2016			29	39	http://dx.doi.org/10.1016/j.scitotenv.2016.04.090	4		7	20	Drinking Water Source 4						PACl-1.5s				40	uM-Al	1		bench	94	200	1 min	G = 20 s^-1, 20 rpm	10	60	Plaque Assay	human lung carcinoma epithelial cells (A549 cells, ATCC CCL-185)	Adenovirus 40 Dugan	spiked	ATCC VR-931	10^2 - 10^3 PFU / mL							0.504								0.496083		14.3									0.8					0.025			1.3			NTU			Fig 1a
908	Investigation of enteric adenovirus and poliovirus removal by coagulation processes and suitability of bacteriophages MS2 and phi X174 as surrogates for those viruses	18	Shirasaki, N	Shirasaki, N	Shirasaki, N; Matsushita, T; Matsui, Y; Marubayashi, T; Murai, K	Science of the Total Environment	2016			29	39	http://dx.doi.org/10.1016/j.scitotenv.2016.04.090	5		7	20	Drinking Water Source 5						PACl-1.5s				50	uM-Al	1		bench	94	200	1 min	G = 20 s^-1, 20 rpm	10	60	Plaque Assay	human lung carcinoma epithelial cells (A549 cells, ATCC CCL-185)	Adenovirus 40 Dugan	spiked	ATCC VR-931	10^2 - 10^3 PFU / mL							0.264								0.253251		21.9									0.8					0.028			13.7			NTU			Fig 1a
909	Investigation of enteric adenovirus and poliovirus removal by coagulation processes and suitability of bacteriophages MS2 and phi X174 as surrogates for those viruses	18	Shirasaki, N	Shirasaki, N	Shirasaki, N; Matsushita, T; Matsui, Y; Marubayashi, T; Murai, K	Science of the Total Environment	2016			29	39	http://dx.doi.org/10.1016/j.scitotenv.2016.04.090	6		7	20	Drinking Water Source 6						PACl-1.5s				50	uM-Al	1		bench	94	200	1 min	G = 20 s^-1, 20 rpm	10	60	Plaque Assay	human lung carcinoma epithelial cells (A549 cells, ATCC CCL-185)	Adenovirus 40 Dugan	spiked	ATCC VR-931	10^2 - 10^3 PFU / mL							0.204								0.221062		39.5									1.5					0.034			6.2			NTU			Fig 1a
910	Investigation of enteric adenovirus and poliovirus removal by coagulation processes and suitability of bacteriophages MS2 and phi X174 as surrogates for those viruses	18	Shirasaki, N	Shirasaki, N	Shirasaki, N; Matsushita, T; Matsui, Y; Marubayashi, T; Murai, K	Science of the Total Environment	2016			29	39	http://dx.doi.org/10.1016/j.scitotenv.2016.04.090	7		7	20	Drinking Water Source 7						PACl-1.5s				50	uM-Al	1		bench	94	200	1 min	G = 20 s^-1, 20 rpm	10	60	Plaque Assay	human lung carcinoma epithelial cells (A549 cells, ATCC CCL-185)	Adenovirus 40 Dugan	spiked	ATCC VR-931	10^2 - 10^3 PFU / mL							0.216								0.212303		47.1									0.5					0.01			1			NTU			Fig 1a
911	Investigation of enteric adenovirus and poliovirus removal by coagulation processes and suitability of bacteriophages MS2 and phi X174 as surrogates for those viruses	18	Shirasaki, N	Shirasaki, N	Shirasaki, N; Matsushita, T; Matsui, Y; Marubayashi, T; Murai, K	Science of the Total Environment	2016			29	39	http://dx.doi.org/10.1016/j.scitotenv.2016.04.090	8		7	20	Drinking Water Source 8						PACl-1.5s				60	uM-Al	1		bench	94	200	1 min	G = 20 s^-1, 20 rpm	10	60	Plaque Assay	human lung carcinoma epithelial cells (A549 cells, ATCC CCL-185)	Adenovirus 40 Dugan	spiked	ATCC VR-931	10^2 - 10^3 PFU / mL							0.247								0.26598		37.7									0.7					0.016			2			NTU			Fig 1a
912	Investigation of enteric adenovirus and poliovirus removal by coagulation processes and suitability of bacteriophages MS2 and phi X174 as surrogates for those viruses	18	Shirasaki, N	Shirasaki, N	Shirasaki, N; Matsushita, T; Matsui, Y; Marubayashi, T; Murai, K	Science of the Total Environment	2016			29	39	http://dx.doi.org/10.1016/j.scitotenv.2016.04.090	9		7	20	Drinking Water Source 9						PACl-1.5s				70	uM-Al	1		bench	94	200	1 min	G = 20 s^-1, 20 rpm	10	60	Plaque Assay	human lung carcinoma epithelial cells (A549 cells, ATCC CCL-185)	Adenovirus 40 Dugan	spiked	ATCC VR-931	10^2 - 10^3 PFU / mL							0.747								0.75661		46.2									1.2					0.032			1.1			NTU			Fig 1a
913	Investigation of enteric adenovirus and poliovirus removal by coagulation processes and suitability of bacteriophages MS2 and phi X174 as surrogates for those viruses	18	Shirasaki, N	Shirasaki, N	Shirasaki, N; Matsushita, T; Matsui, Y; Marubayashi, T; Murai, K	Science of the Total Environment	2016			29	39	http://dx.doi.org/10.1016/j.scitotenv.2016.04.090	10		7	20	Drinking Water Source 10						PACl-1.5s				80	uM-Al	1		bench	94	200	1 min	G = 20 s^-1, 20 rpm	10	60	Plaque Assay	human lung carcinoma epithelial cells (A549 cells, ATCC CCL-185)	Adenovirus 40 Dugan	spiked	ATCC VR-931	10^2 - 10^3 PFU / mL							0.615								0.623012		40.6									1.2					0.032			17.5			NTU			Fig 1a
914	Investigation of enteric adenovirus and poliovirus removal by coagulation processes and suitability of bacteriophages MS2 and phi X174 as surrogates for those viruses	18	Shirasaki, N	Shirasaki, N	Shirasaki, N; Matsushita, T; Matsui, Y; Marubayashi, T; Murai, K	Science of the Total Environment	2016			29	39	http://dx.doi.org/10.1016/j.scitotenv.2016.04.090	11		7	20	Drinking Water Source 11						PACl-1.5s				110	uM-Al	1		bench	94	200	1 min	G = 20 s^-1, 20 rpm	10	60	Plaque Assay	human lung carcinoma epithelial cells (A549 cells, ATCC CCL-185)	Adenovirus 40 Dugan	spiked	ATCC VR-931	10^2 - 10^3 PFU / mL							0.104								0.122657		103									2.7					0.074			4.8			NTU			Fig 1a
915	Investigation of enteric adenovirus and poliovirus removal by coagulation processes and suitability of bacteriophages MS2 and phi X174 as surrogates for those viruses	18	Shirasaki, N	Shirasaki, N	Shirasaki, N; Matsushita, T; Matsui, Y; Marubayashi, T; Murai, K	Science of the Total Environment	2016			29	39	http://dx.doi.org/10.1016/j.scitotenv.2016.04.090	12		7	20	Drinking Water Source 12						PACl-1.5s				120	uM-Al	1		bench	94	200	1 min	G = 20 s^-1, 20 rpm	10	60	Plaque Assay	human lung carcinoma epithelial cells (A549 cells, ATCC CCL-185)	Adenovirus 40 Dugan	spiked	ATCC VR-931	10^2 - 10^3 PFU / mL							0.225								0.254354		49.7									1.4					0.036			9.7			NTU			Fig 1a
916	Investigation of enteric adenovirus and poliovirus removal by coagulation processes and suitability of bacteriophages MS2 and phi X174 as surrogates for those viruses	18	Shirasaki, N	Shirasaki, N	Shirasaki, N; Matsushita, T; Matsui, Y; Marubayashi, T; Murai, K	Science of the Total Environment	2016			29	39	http://dx.doi.org/10.1016/j.scitotenv.2016.04.090	13		7	20	Drinking Water Source 13						PACl-1.5s				200	uM-Al	1		bench	94	200	1 min	G = 20 s^-1, 20 rpm	10	60	Plaque Assay	human lung carcinoma epithelial cells (A549 cells, ATCC CCL-185)	Adenovirus 40 Dugan	spiked	ATCC VR-931	10^2 - 10^3 PFU / mL							1.39								1.40827		73.5									3.9					0.082			27.1			NTU			Fig 1a
917	Investigation of enteric adenovirus and poliovirus removal by coagulation processes and suitability of bacteriophages MS2 and phi X174 as surrogates for those viruses	18	Shirasaki, N	Shirasaki, N	Shirasaki, N; Matsushita, T; Matsui, Y; Marubayashi, T; Murai, K	Science of the Total Environment	2016			29	39	http://dx.doi.org/10.1016/j.scitotenv.2016.04.090	14		7	20	Drinking Water Source 1						PACl-1.5s				40	uM-Al	1		bench	94	200	1 min	G = 20 s^-1, 20 rpm	10	60	Plaque Assay	buffalo green monkey kidney epi-thelial cells	Poliovirus 1 Sabin	spiked		10^2 - 10^3 PFU / mL							0.86								0.859238		49.8									0.4					0.009			1			NTU			Fig 1b
918	Investigation of enteric adenovirus and poliovirus removal by coagulation processes and suitability of bacteriophages MS2 and phi X174 as surrogates for those viruses	18	Shirasaki, N	Shirasaki, N	Shirasaki, N; Matsushita, T; Matsui, Y; Marubayashi, T; Murai, K	Science of the Total Environment	2016			29	39	http://dx.doi.org/10.1016/j.scitotenv.2016.04.090	15		7	20	Drinking Water Source 2						PACl-1.5s				40	uM-Al	1		bench	94	200	1 min	G = 20 s^-1, 20 rpm	10	60	Plaque Assay	buffalo green monkey kidney epi-thelial cells	Poliovirus 1 Sabin	spiked		10^2 - 10^3 PFU / mL							0.8								0.792095		55.7									0.4					0.011			1.2			NTU			Fig 1b
919	Investigation of enteric adenovirus and poliovirus removal by coagulation processes and suitability of bacteriophages MS2 and phi X174 as surrogates for those viruses	18	Shirasaki, N	Shirasaki, N	Shirasaki, N; Matsushita, T; Matsui, Y; Marubayashi, T; Murai, K	Science of the Total Environment	2016			29	39	http://dx.doi.org/10.1016/j.scitotenv.2016.04.090	16		7	20	Drinking Water Source 3						PACl-1.5s				40	uM-Al	1		bench	94	200	1 min	G = 20 s^-1, 20 rpm	10	60	Plaque Assay	buffalo green monkey kidney epi-thelial cells	Poliovirus 1 Sabin	spiked		10^2 - 10^3 PFU / mL							1.06								1.07287		32.5									1.4					0.028			2.9			NTU			Fig 1b
920	Investigation of enteric adenovirus and poliovirus removal by coagulation processes and suitability of bacteriophages MS2 and phi X174 as surrogates for those viruses	18	Shirasaki, N	Shirasaki, N	Shirasaki, N; Matsushita, T; Matsui, Y; Marubayashi, T; Murai, K	Science of the Total Environment	2016			29	39	http://dx.doi.org/10.1016/j.scitotenv.2016.04.090	17		7	20	Drinking Water Source 4						PACl-1.5s				40	uM-Al	1		bench	94	200	1 min	G = 20 s^-1, 20 rpm	10	60	Plaque Assay	buffalo green monkey kidney epi-thelial cells	Poliovirus 1 Sabin	spiked		10^2 - 10^3 PFU / mL							0.48								0.499109		14.3									0.8					0.025			1.3			NTU			Fig 1b
921	Investigation of enteric adenovirus and poliovirus removal by coagulation processes and suitability of bacteriophages MS2 and phi X174 as surrogates for those viruses	18	Shirasaki, N	Shirasaki, N	Shirasaki, N; Matsushita, T; Matsui, Y; Marubayashi, T; Murai, K	Science of the Total Environment	2016			29	39	http://dx.doi.org/10.1016/j.scitotenv.2016.04.090	18		7	20	Drinking Water Source 5						PACl-1.5s				50	uM-Al	1		bench	94	200	1 min	G = 20 s^-1, 20 rpm	10	60	Plaque Assay	buffalo green monkey kidney epi-thelial cells	Poliovirus 1 Sabin	spiked		10^2 - 10^3 PFU / mL							1.22								1.23768		21.9									0.8					0.028			13.7			NTU			Fig 1b
922	Investigation of enteric adenovirus and poliovirus removal by coagulation processes and suitability of bacteriophages MS2 and phi X174 as surrogates for those viruses	18	Shirasaki, N	Shirasaki, N	Shirasaki, N; Matsushita, T; Matsui, Y; Marubayashi, T; Murai, K	Science of the Total Environment	2016			29	39	http://dx.doi.org/10.1016/j.scitotenv.2016.04.090	19		7	20	Drinking Water Source 6						PACl-1.5s				50	uM-Al	1		bench	94	200	1 min	G = 20 s^-1, 20 rpm	10	60	Plaque Assay	buffalo green monkey kidney epi-thelial cells	Poliovirus 1 Sabin	spiked		10^2 - 10^3 PFU / mL							0.96								0.944692		39.5									1.5					0.034			6.2			NTU			Fig 1b
923	Investigation of enteric adenovirus and poliovirus removal by coagulation processes and suitability of bacteriophages MS2 and phi X174 as surrogates for those viruses	18	Shirasaki, N	Shirasaki, N	Shirasaki, N; Matsushita, T; Matsui, Y; Marubayashi, T; Murai, K	Science of the Total Environment	2016			29	39	http://dx.doi.org/10.1016/j.scitotenv.2016.04.090	20		7	20	Drinking Water Source 7						PACl-1.5s				50	uM-Al	1		bench	94	200	1 min	G = 20 s^-1, 20 rpm	10	60	Plaque Assay	buffalo green monkey kidney epi-thelial cells	Poliovirus 1 Sabin	spiked		10^2 - 10^3 PFU / mL							0.96								0.975211		47.1									0.5					0.01			1			NTU			Fig 1b
924	Investigation of enteric adenovirus and poliovirus removal by coagulation processes and suitability of bacteriophages MS2 and phi X174 as surrogates for those viruses	18	Shirasaki, N	Shirasaki, N	Shirasaki, N; Matsushita, T; Matsui, Y; Marubayashi, T; Murai, K	Science of the Total Environment	2016			29	39	http://dx.doi.org/10.1016/j.scitotenv.2016.04.090	21		7	20	Drinking Water Source 8						PACl-1.5s				60	uM-Al	1		bench	94	200	1 min	G = 20 s^-1, 20 rpm	10	60	Plaque Assay	buffalo green monkey kidney epi-thelial cells	Poliovirus 1 Sabin	spiked		10^2 - 10^3 PFU / mL							0.9								0.883653		37.7									0.7					0.016			2			NTU			Fig 1b
925	Investigation of enteric adenovirus and poliovirus removal by coagulation processes and suitability of bacteriophages MS2 and phi X174 as surrogates for those viruses	18	Shirasaki, N	Shirasaki, N	Shirasaki, N; Matsushita, T; Matsui, Y; Marubayashi, T; Murai, K	Science of the Total Environment	2016			29	39	http://dx.doi.org/10.1016/j.scitotenv.2016.04.090	22		7	20	Drinking Water Source 9						PACl-1.5s				70	uM-Al	1		bench	94	200	1 min	G = 20 s^-1, 20 rpm	10	60	Plaque Assay	buffalo green monkey kidney epi-thelial cells	Poliovirus 1 Sabin	spiked		10^2 - 10^3 PFU / mL							0.94								0.932484		46.2									1.2					0.032			1.1			NTU			Fig 1b
926	Investigation of enteric adenovirus and poliovirus removal by coagulation processes and suitability of bacteriophages MS2 and phi X174 as surrogates for those viruses	18	Shirasaki, N	Shirasaki, N	Shirasaki, N; Matsushita, T; Matsui, Y; Marubayashi, T; Murai, K	Science of the Total Environment	2016			29	39	http://dx.doi.org/10.1016/j.scitotenv.2016.04.090	23		7	20	Drinking Water Source 10						PACl-1.5s				80	uM-Al	1		bench	94	200	1 min	G = 20 s^-1, 20 rpm	10	60	Plaque Assay	buffalo green monkey kidney epi-thelial cells	Poliovirus 1 Sabin	spiked		10^2 - 10^3 PFU / mL							0.92								0.895861		40.6									1.2					0.032			17.5			NTU			Fig 1b
927	Investigation of enteric adenovirus and poliovirus removal by coagulation processes and suitability of bacteriophages MS2 and phi X174 as surrogates for those viruses	18	Shirasaki, N	Shirasaki, N	Shirasaki, N; Matsushita, T; Matsui, Y; Marubayashi, T; Murai, K	Science of the Total Environment	2016			29	39	http://dx.doi.org/10.1016/j.scitotenv.2016.04.090	24		7	20	Drinking Water Source 11						PACl-1.5s				110	uM-Al	1		bench	94	200	1 min	G = 20 s^-1, 20 rpm	10	60	Plaque Assay	buffalo green monkey kidney epi-thelial cells	Poliovirus 1 Sabin	spiked		10^2 - 10^3 PFU / mL							0.72								0.718849		103									2.7					0.074			4.8			NTU			Fig 1b
928	Investigation of enteric adenovirus and poliovirus removal by coagulation processes and suitability of bacteriophages MS2 and phi X174 as surrogates for those viruses	18	Shirasaki, N	Shirasaki, N	Shirasaki, N; Matsushita, T; Matsui, Y; Marubayashi, T; Murai, K	Science of the Total Environment	2016			29	39	http://dx.doi.org/10.1016/j.scitotenv.2016.04.090	25		7	20	Drinking Water Source 12						PACl-1.5s				120	uM-Al	1		bench	94	200	1 min	G = 20 s^-1, 20 rpm	10	60	Plaque Assay	buffalo green monkey kidney epi-thelial cells	Poliovirus 1 Sabin	spiked		10^2 - 10^3 PFU / mL							1.02								1.00573		49.7									1.4					0.036			9.7			NTU			Fig 1b
929	Investigation of enteric adenovirus and poliovirus removal by coagulation processes and suitability of bacteriophages MS2 and phi X174 as surrogates for those viruses	18	Shirasaki, N	Shirasaki, N	Shirasaki, N; Matsushita, T; Matsui, Y; Marubayashi, T; Murai, K	Science of the Total Environment	2016			29	39	http://dx.doi.org/10.1016/j.scitotenv.2016.04.090	26		7	20	Drinking Water Source 13						PACl-1.5s				200	uM-Al	1		bench	94	200	1 min	G = 20 s^-1, 20 rpm	10	60	Plaque Assay	buffalo green monkey kidney epi-thelial cells	Poliovirus 1 Sabin	spiked		10^2 - 10^3 PFU / mL							2.38								2.40352		73.5									3.9					0.082			27.1			NTU			Fig 1b
930	Investigation of enteric adenovirus and poliovirus removal by coagulation processes and suitability of bacteriophages MS2 and phi X174 as surrogates for those viruses	18	Shirasaki, N	Shirasaki, N	Shirasaki, N; Matsushita, T; Matsui, Y; Marubayashi, T; Murai, K	Science of the Total Environment	2016			29	39	http://dx.doi.org/10.1016/j.scitotenv.2016.04.090	27		7	20	Drinking Water Source 2						PACl-1.5s				80	uM-Al	1		bench	94	200	1 min	G = 20 s^-1, 20 rpm	10	60	Plaque Assay	buffalo green monkey kidney epi-thelial cells	Poliovirus 1 Sabin	spiked		10^2 - 10^3 PFU / mL							0.847								0.870759		55.7									0.4					0.011			1.2			NTU			Fig 3b
931	Investigation of enteric adenovirus and poliovirus removal by coagulation processes and suitability of bacteriophages MS2 and phi X174 as surrogates for those viruses	18	Shirasaki, N	Shirasaki, N	Shirasaki, N; Matsushita, T; Matsui, Y; Marubayashi, T; Murai, K	Science of the Total Environment	2016			29	39	http://dx.doi.org/10.1016/j.scitotenv.2016.04.090	28		7	20	Drinking Water Source 2						alum				40	uM-Al	1		bench	94	200	1 min	G = 20 s^-1, 20 rpm	10	60	Plaque Assay	buffalo green monkey kidney epi-thelial cells	Poliovirus 1 Sabin	spiked		10^2 - 10^3 PFU / mL							0.755								0.744428		55.7									0.4					0.011			1.2			NTU			Fig 3b
932	Investigation of enteric adenovirus and poliovirus removal by coagulation processes and suitability of bacteriophages MS2 and phi X174 as surrogates for those viruses	18	Shirasaki, N	Shirasaki, N	Shirasaki, N; Matsushita, T; Matsui, Y; Marubayashi, T; Murai, K	Science of the Total Environment	2016			29	39	http://dx.doi.org/10.1016/j.scitotenv.2016.04.090	29		6	20	Drinking Water Source 2						FeCl3				40	uM-Fe	1		bench	94	200	1 min	G = 20 s^-1, 20 rpm	10	60	Plaque Assay	buffalo green monkey kidney epi-thelial cells	Poliovirus 1 Sabin	spiked		10^2 - 10^3 PFU / mL							0.551								0.560113		55.7									0.4					0.011			1.2			NTU			Fig 3b
933	Investigation of enteric adenovirus and poliovirus removal by coagulation processes and suitability of bacteriophages MS2 and phi X174 as surrogates for those viruses	18	Shirasaki, N	Shirasaki, N	Shirasaki, N; Matsushita, T; Matsui, Y; Marubayashi, T; Murai, K	Science of the Total Environment	2016			29	39	http://dx.doi.org/10.1016/j.scitotenv.2016.04.090	30		7	20	Drinking Water Source 2						PACl-1.5s				80	uM-Al	1		bench	94	200	1 min	G = 20 s^-1, 20 rpm	10	60	Plaque Assay	human lung carcinoma epithelial cells (A549 cells, ATCC CCL-18)	Adenovirus 40 Dugan	spiked	ATCC VR-931	10^2 - 10^3 PFU / mL							0.511								0.47718		55.7									0.4					0.011			1.2			NTU			Fig 3a
934	Investigation of enteric adenovirus and poliovirus removal by coagulation processes and suitability of bacteriophages MS2 and phi X174 as surrogates for those viruses	18	Shirasaki, N	Shirasaki, N	Shirasaki, N; Matsushita, T; Matsui, Y; Marubayashi, T; Murai, K	Science of the Total Environment	2016			29	39	http://dx.doi.org/10.1016/j.scitotenv.2016.04.090	31		7	20	Drinking Water Source 2						alum				40	uM-Al	1		bench	94	200	1 min	G = 20 s^-1, 20 rpm	10	60	Plaque Assay	human lung carcinoma epithelial cells (A549 cells, ATCC CCL-18)	Adenovirus 40 Dugan	spiked	ATCC VR-931	10^2 - 10^3 PFU / mL							0.233								0.210585		55.7									0.4					0.011			1.2			NTU			Fig 3a
935	Investigation of enteric adenovirus and poliovirus removal by coagulation processes and suitability of bacteriophages MS2 and phi X174 as surrogates for those viruses	18	Shirasaki, N	Shirasaki, N	Shirasaki, N; Matsushita, T; Matsui, Y; Marubayashi, T; Murai, K	Science of the Total Environment	2016			29	39	http://dx.doi.org/10.1016/j.scitotenv.2016.04.090	32		6	20	Drinking Water Source 2						FeCl3				40	uM-Fe	1		bench	94	200	1 min	G = 20 s^-1, 20 rpm	10	60	Plaque Assay	human lung carcinoma epithelial cells (A549 cells, ATCC CCL-18)	Adenovirus 40 Dugan	spiked	ATCC VR-931	10^2 - 10^3 PFU / mL							0.121								0.0858502		55.7									0.4					0.011			1.2			NTU			Fig 3a
936	Investigation of enteric adenovirus and poliovirus removal by coagulation processes and suitability of bacteriophages MS2 and phi X174 as surrogates for those viruses	18	Shirasaki, N	Shirasaki, N	Shirasaki, N; Matsushita, T; Matsui, Y; Marubayashi, T; Murai, K	Science of the Total Environment	2016			29	39	http://dx.doi.org/10.1016/j.scitotenv.2016.04.090	33		7	20	Drinking Water Source 3						alum				40	uM-Al	1		bench	94	200	1 min	G = 20 s^-1, 20 rpm	10	60	Plaque Assay	human lung carcinoma epithelial cells (A549 cells, ATCC CCL-18)	Adenovirus 40 Dugan	spiked	ATCC VR-931	10^2 - 10^3 PFU / mL							0.16								0.173053		32.5									1.4					0.028			2.9			NTU			Fig 3a
937	Investigation of enteric adenovirus and poliovirus removal by coagulation processes and suitability of bacteriophages MS2 and phi X174 as surrogates for those viruses	18	Shirasaki, N	Shirasaki, N	Shirasaki, N; Matsushita, T; Matsui, Y; Marubayashi, T; Murai, K	Science of the Total Environment	2016			29	39	http://dx.doi.org/10.1016/j.scitotenv.2016.04.090	34		7	20	Drinking Water Source 3						alum				40	uM-Al	1		bench	94	200	1 min	G = 20 s^-1, 20 rpm	10	60	Plaque Assay	buffalo green monkey kidney epi-thelial cells	Poliovirus 1 Sabin	spiked		10^2 - 10^3 PFU / mL							0.535								0.543362		32.5									1.4					0.028			2.9			NTU			Fig 3b
938	Investigation of enteric adenovirus and poliovirus removal by coagulation processes and suitability of bacteriophages MS2 and phi X174 as surrogates for those viruses	18	Shirasaki, N	Shirasaki, N	Shirasaki, N; Matsushita, T; Matsui, Y; Marubayashi, T; Murai, K	Science of the Total Environment	2016			29	39	http://dx.doi.org/10.1016/j.scitotenv.2016.04.090	35		7	20	Drinking Water Source 4						PACl-1.5s				80	uM-Al	1		bench	94	200	1 min	G = 20 s^-1, 20 rpm	10	60	Plaque Assay	human lung carcinoma epithelial cells (A549 cells, ATCC CCL-18)	Adenovirus 40 Dugan	spiked	ATCC VR-931	10^2 - 10^3 PFU / mL							0.667								0.666073		14.3									0.8					0.025			1.3			NTU			Fig 3a
939	Investigation of enteric adenovirus and poliovirus removal by coagulation processes and suitability of bacteriophages MS2 and phi X174 as surrogates for those viruses	18	Shirasaki, N	Shirasaki, N	Shirasaki, N; Matsushita, T; Matsui, Y; Marubayashi, T; Murai, K	Science of the Total Environment	2016			29	39	http://dx.doi.org/10.1016/j.scitotenv.2016.04.090	36		7	20	Drinking Water Source 4						alum				40	uM-Al	1		bench	94	200	1 min	G = 20 s^-1, 20 rpm	10	60	Plaque Assay	human lung carcinoma epithelial cells (A549 cells, ATCC CCL-18)	Adenovirus 40 Dugan	spiked	ATCC VR-931	10^2 - 10^3 PFU / mL							0.113								0.0937183		14.3									0.8					0.025			1.3			NTU			Fig 3a
940	Investigation of enteric adenovirus and poliovirus removal by coagulation processes and suitability of bacteriophages MS2 and phi X174 as surrogates for those viruses	18	Shirasaki, N	Shirasaki, N	Shirasaki, N; Matsushita, T; Matsui, Y; Marubayashi, T; Murai, K	Science of the Total Environment	2016			29	39	http://dx.doi.org/10.1016/j.scitotenv.2016.04.090	37		7	20	Drinking Water Source 4						FeCl3				40	uM-Fe	1		bench	94	200	1 min	G = 20 s^-1, 20 rpm	10	60	Plaque Assay	human lung carcinoma epithelial cells (A549 cells, ATCC CCL-18)	Adenovirus 40 Dugan	spiked	ATCC VR-931	10^2 - 10^3 PFU / mL							0.13								0.115226		14.3									0.8					0.025			1.3			NTU			Fig 3a
941	Investigation of enteric adenovirus and poliovirus removal by coagulation processes and suitability of bacteriophages MS2 and phi X174 as surrogates for those viruses	18	Shirasaki, N	Shirasaki, N	Shirasaki, N; Matsushita, T; Matsui, Y; Marubayashi, T; Murai, K	Science of the Total Environment	2016			29	39	http://dx.doi.org/10.1016/j.scitotenv.2016.04.090	38		7	20	Drinking Water Source 4						PACl-2.1s				40	uM-Al	1		bench	94	200	1 min	G = 20 s^-1, 20 rpm	10	60	Plaque Assay	human lung carcinoma epithelial cells (A549 cells, ATCC CCL-18)	Adenovirus 40 Dugan	spiked	ATCC VR-931	10^2 - 10^3 PFU / mL							0.936								0.941066		14.3									0.8					0.025			1.3			NTU			Fig 3a
942	Investigation of enteric adenovirus and poliovirus removal by coagulation processes and suitability of bacteriophages MS2 and phi X174 as surrogates for those viruses	18	Shirasaki, N	Shirasaki, N	Shirasaki, N; Matsushita, T; Matsui, Y; Marubayashi, T; Murai, K	Science of the Total Environment	2016			29	39	http://dx.doi.org/10.1016/j.scitotenv.2016.04.090	39		7	20	Drinking Water Source 4						PACl-2.1ns				40	uM-Al	1		bench	94	200	1 min	G = 20 s^-1, 20 rpm	10	60	Plaque Assay	human lung carcinoma epithelial cells (A549 cells, ATCC CCL-18)	Adenovirus 40 Dugan	spiked	ATCC VR-931	10^2 - 10^3 PFU / mL							1.14								1.12969		14.3									0.8					0.025			1.3			NTU			Fig 3a
943	Investigation of enteric adenovirus and poliovirus removal by coagulation processes and suitability of bacteriophages MS2 and phi X174 as surrogates for those viruses	18	Shirasaki, N	Shirasaki, N	Shirasaki, N; Matsushita, T; Matsui, Y; Marubayashi, T; Murai, K	Science of the Total Environment	2016			29	39	http://dx.doi.org/10.1016/j.scitotenv.2016.04.090	40		7	20	Drinking Water Source 4						PACl-1.5s				80	uM-Al	1		bench	94	200	1 min	G = 20 s^-1, 20 rpm	10	60	Plaque Assay	buffalo green monkey kidney epi-thelial cells	Poliovirus 1 Sabin	spiked		10^2 - 10^3 PFU / mL							0.875								0.905264		14.3									0.8					0.025			1.3			NTU			Fig 3b
944	Investigation of enteric adenovirus and poliovirus removal by coagulation processes and suitability of bacteriophages MS2 and phi X174 as surrogates for those viruses	18	Shirasaki, N	Shirasaki, N	Shirasaki, N; Matsushita, T; Matsui, Y; Marubayashi, T; Murai, K	Science of the Total Environment	2016			29	39	http://dx.doi.org/10.1016/j.scitotenv.2016.04.090	41		7	20	Drinking Water Source 4						alum				40	uM-Al	1		bench	94	200	1 min	G = 20 s^-1, 20 rpm	10	60	Plaque Assay	buffalo green monkey kidney epi-thelial cells	Poliovirus 1 Sabin	spiked		10^2 - 10^3 PFU / mL							0.45								0.478482		14.3									0.8					0.025			1.3			NTU			Fig 3b
945	Investigation of enteric adenovirus and poliovirus removal by coagulation processes and suitability of bacteriophages MS2 and phi X174 as surrogates for those viruses	18	Shirasaki, N	Shirasaki, N	Shirasaki, N; Matsushita, T; Matsui, Y; Marubayashi, T; Murai, K	Science of the Total Environment	2016			29	39	http://dx.doi.org/10.1016/j.scitotenv.2016.04.090	42		7	20	Drinking Water Source 4						FeCl3				40	uM-Fe	1		bench	94	200	1 min	G = 20 s^-1, 20 rpm	10	60	Plaque Assay	buffalo green monkey kidney epi-thelial cells	Poliovirus 1 Sabin	spiked		10^2 - 10^3 PFU / mL							0.726								0.731765		14.3									0.8					0.025			1.3			NTU			Fig 3b
946	Investigation of enteric adenovirus and poliovirus removal by coagulation processes and suitability of bacteriophages MS2 and phi X174 as surrogates for those viruses	18	Shirasaki, N	Shirasaki, N	Shirasaki, N; Matsushita, T; Matsui, Y; Marubayashi, T; Murai, K	Science of the Total Environment	2016			29	39	http://dx.doi.org/10.1016/j.scitotenv.2016.04.090	43		7	20	Drinking Water Source 4						PACl-2.1s				40	uM-Al	1		bench	94	200	1 min	G = 20 s^-1, 20 rpm	10	60	Plaque Assay	buffalo green monkey kidney epi-thelial cells	Poliovirus 1 Sabin	spiked		10^2 - 10^3 PFU / mL							0.578								0.625261		14.3									0.8					0.025			1.3			NTU			Fig 3b
947	Investigation of enteric adenovirus and poliovirus removal by coagulation processes and suitability of bacteriophages MS2 and phi X174 as surrogates for those viruses	18	Shirasaki, N	Shirasaki, N	Shirasaki, N; Matsushita, T; Matsui, Y; Marubayashi, T; Murai, K	Science of the Total Environment	2016			29	39	http://dx.doi.org/10.1016/j.scitotenv.2016.04.090	44		7	20	Drinking Water Source 4						PACl-2.1ns				40	uM-Al	1		bench	94	200	1 min	G = 20 s^-1, 20 rpm	10	60	Plaque Assay	buffalo green monkey kidney epi-thelial cells	Poliovirus 1 Sabin	spiked		10^2 - 10^3 PFU / mL							0.965								0.956367		14.3									0.8					0.025			1.3			NTU			Fig 3b
948	Investigation of enteric adenovirus and poliovirus removal by coagulation processes and suitability of bacteriophages MS2 and phi X174 as surrogates for those viruses	18	Shirasaki, N	Shirasaki, N	Shirasaki, N; Matsushita, T; Matsui, Y; Marubayashi, T; Murai, K	Science of the Total Environment	2016			29	39	http://dx.doi.org/10.1016/j.scitotenv.2016.04.090	45		7	20	Drinking Water Source 11						PACl-1.5s				220	uM-Al	1		bench	94	200	1 min	G = 20 s^-1, 20 rpm	10	60	Plaque Assay	human lung carcinoma epithelial cells (A549 cells, ATCC CCL-18)	Adenovirus 40 Dugan	spiked	ATCC VR-931	10^2 - 10^3 PFU / mL							0.947								0.948422		103									2.7					0.074			4.8			NTU			Fig 3a
949	Investigation of enteric adenovirus and poliovirus removal by coagulation processes and suitability of bacteriophages MS2 and phi X174 as surrogates for those viruses	18	Shirasaki, N	Shirasaki, N	Shirasaki, N; Matsushita, T; Matsui, Y; Marubayashi, T; Murai, K	Science of the Total Environment	2016			29	39	http://dx.doi.org/10.1016/j.scitotenv.2016.04.090	46		7	20	Drinking Water Source 11						alum				110	uM-Al	1		bench	94	200	1 min	G = 20 s^-1, 20 rpm	10	60	Plaque Assay	human lung carcinoma epithelial cells (A549 cells, ATCC CCL-18)	Adenovirus 40 Dugan	spiked	ATCC VR-931	10^2 - 10^3 PFU / mL							0.246								0.254639		103									2.7					0.074			4.8			NTU			Fig 3a
950	Investigation of enteric adenovirus and poliovirus removal by coagulation processes and suitability of bacteriophages MS2 and phi X174 as surrogates for those viruses	18	Shirasaki, N	Shirasaki, N	Shirasaki, N; Matsushita, T; Matsui, Y; Marubayashi, T; Murai, K	Science of the Total Environment	2016			29	39	http://dx.doi.org/10.1016/j.scitotenv.2016.04.090	47		7	20	Drinking Water Source 11						FeCl3				110	uM-Fe	1		bench	94	200	1 min	G = 20 s^-1, 20 rpm	10	60	Plaque Assay	human lung carcinoma epithelial cells (A549 cells, ATCC CCL-18)	Adenovirus 40 Dugan	spiked	ATCC VR-931	10^2 - 10^3 PFU / mL							0.134								0.150796		103									2.7					0.074			4.8			NTU			Fig 3a
951	Investigation of enteric adenovirus and poliovirus removal by coagulation processes and suitability of bacteriophages MS2 and phi X174 as surrogates for those viruses	18	Shirasaki, N	Shirasaki, N	Shirasaki, N; Matsushita, T; Matsui, Y; Marubayashi, T; Murai, K	Science of the Total Environment	2016			29	39	http://dx.doi.org/10.1016/j.scitotenv.2016.04.090	48		7	20	Drinking Water Source 11						PACl-2.1s				110	uM-Al	1		bench	94	200	1 min	G = 20 s^-1, 20 rpm	10	60	Plaque Assay	human lung carcinoma epithelial cells (A549 cells, ATCC CCL-18)	Adenovirus 40 Dugan	spiked	ATCC VR-931	10^2 - 10^3 PFU / mL							0.647								0.684151		103									2.7					0.074			4.8			NTU			Fig 3a
952	Investigation of enteric adenovirus and poliovirus removal by coagulation processes and suitability of bacteriophages MS2 and phi X174 as surrogates for those viruses	18	Shirasaki, N	Shirasaki, N	Shirasaki, N; Matsushita, T; Matsui, Y; Marubayashi, T; Murai, K	Science of the Total Environment	2016			29	39	http://dx.doi.org/10.1016/j.scitotenv.2016.04.090	49		7	20	Drinking Water Source 11						PACl-2.1ns				110	uM-Al	1		bench	94	200	1 min	G = 20 s^-1, 20 rpm	10	60	Plaque Assay	human lung carcinoma epithelial cells (A549 cells, ATCC CCL-18)	Adenovirus 40 Dugan	spiked	ATCC VR-931	10^2 - 10^3 PFU / mL							1.2								1.18617		103									2.7					0.074			4.8			NTU			Fig 3a
953	Investigation of enteric adenovirus and poliovirus removal by coagulation processes and suitability of bacteriophages MS2 and phi X174 as surrogates for those viruses	18	Shirasaki, N	Shirasaki, N	Shirasaki, N; Matsushita, T; Matsui, Y; Marubayashi, T; Murai, K	Science of the Total Environment	2016			29	39	http://dx.doi.org/10.1016/j.scitotenv.2016.04.090	50		7	20	Drinking Water Source 11						PACl-1.5s				220	uM-Al	1		bench	94	200	1 min	G = 20 s^-1, 20 rpm	10	60	Plaque Assay	buffalo green monkey kidney epi-thelial cells	Poliovirus 1 Sabin	spiked		10^2 - 10^3 PFU / mL							0.944								0.945973		103									2.7					0.074			4.8			NTU			Fig 3b
954	Investigation of enteric adenovirus and poliovirus removal by coagulation processes and suitability of bacteriophages MS2 and phi X174 as surrogates for those viruses	18	Shirasaki, N	Shirasaki, N	Shirasaki, N; Matsushita, T; Matsui, Y; Marubayashi, T; Murai, K	Science of the Total Environment	2016			29	39	http://dx.doi.org/10.1016/j.scitotenv.2016.04.090	51		7	20	Drinking Water Source 11						alum				110	uM-Al	1		bench	94	200	1 min	G = 20 s^-1, 20 rpm	10	60	Plaque Assay	buffalo green monkey kidney epi-thelial cells	Poliovirus 1 Sabin	spiked		10^2 - 10^3 PFU / mL							0.704								0.71504		103									2.7					0.074			4.8			NTU			Fig 3b
955	Investigation of enteric adenovirus and poliovirus removal by coagulation processes and suitability of bacteriophages MS2 and phi X174 as surrogates for those viruses	18	Shirasaki, N	Shirasaki, N	Shirasaki, N; Matsushita, T; Matsui, Y; Marubayashi, T; Murai, K	Science of the Total Environment	2016			29	39	http://dx.doi.org/10.1016/j.scitotenv.2016.04.090	52		7	20	Drinking Water Source 11						FeCl3				110	uM-Fe	1		bench	94	200	1 min	G = 20 s^-1, 20 rpm	10	60	Plaque Assay	buffalo green monkey kidney epi-thelial cells	Poliovirus 1 Sabin	spiked		10^2 - 10^3 PFU / mL							1.07								1.04615		103									2.7					0.074			4.8			NTU			Fig 3b
956	Investigation of enteric adenovirus and poliovirus removal by coagulation processes and suitability of bacteriophages MS2 and phi X174 as surrogates for those viruses	18	Shirasaki, N	Shirasaki, N	Shirasaki, N; Matsushita, T; Matsui, Y; Marubayashi, T; Murai, K	Science of the Total Environment	2016			29	39	http://dx.doi.org/10.1016/j.scitotenv.2016.04.090	53		7	20	Drinking Water Source 11						PACl-2.1s				110	uM-Al	1		bench	94	200	1 min	G = 20 s^-1, 20 rpm	10	60	Plaque Assay	buffalo green monkey kidney epi-thelial cells	Poliovirus 1 Sabin	spiked		10^2 - 10^3 PFU / mL							0.758								0.803484		103									2.7					0.074			4.8			NTU			Fig 3b
957	Investigation of enteric adenovirus and poliovirus removal by coagulation processes and suitability of bacteriophages MS2 and phi X174 as surrogates for those viruses	18	Shirasaki, N	Shirasaki, N	Shirasaki, N; Matsushita, T; Matsui, Y; Marubayashi, T; Murai, K	Science of the Total Environment	2016			29	39	http://dx.doi.org/10.1016/j.scitotenv.2016.04.090	54		7	20	Drinking Water Source 11						PACl-2.1ns				110	uM-Al	1		bench	94	200	1 min	G = 20 s^-1, 20 rpm	10	60	Plaque Assay	buffalo green monkey kidney epi-thelial cells	Poliovirus 1 Sabin	spiked		10^2 - 10^3 PFU / mL							1.22								1.27072		103									2.7					0.074			4.8			NTU			Fig 3b
958	Assessment of the removal and inactivation of influenza viruses H5N1 and H1N1 by drinking water treatment	17	Dorothée Lénès	Dorothée Lénès	Dorothée Lénès; Nathalie Deboosere; Florence Ménard-Szczebara; Jérôme Jossent; Virginie Alexandre; Claire Machinal; Michèle Vialette	Water Research	2010	44		2473	2486	doi:10.1016/j.watres.2010.01.013	1	7.8		20-24	Surface water						WAC-HB	variable			30	ppm WAC HB	1		Bench	160		3 minutes	45 rpm	15	15	TCID50/ml	MDCK cells	HPAIV H5N1 (A/Cambodia/408008/2005 clade 1)	spiked		10^5 TCID50 / mlL	50	11900					2.37658		50	11900					2.37658		275		623		microS/cm		1.7											6			FNU			Fig 1
959	Assessment of the removal and inactivation of influenza viruses H5N1 and H1N1 by drinking water treatment	17	Dorothée Lénès	Dorothée Lénès	Dorothée Lénès; Nathalie Deboosere; Florence Ménard-Szczebara; Jérôme Jossent; Virginie Alexandre; Claire Machinal; Michèle Vialette	Water Research	2010	44		2473	2486	doi:10.1016/j.watres.2010.01.013	2	7.8		20-24	Surface water						ferric chloride	FeCl3			30	ppm FeCl3	1		Bench	160		3 minutes	45 rpm	15	15	TCID50/ml	MDCK cells	HPAIV H5N1 (A/Cambodia/408008/2005 clade 1)	spiked		10^5 TCID50 / mlL	890	11900					1.12616		890	11900					1.12616		275		623		microS/cm		1.7											6			FNU			Fig 1
960	Assessment of the removal and inactivation of influenza viruses H5N1 and H1N1 by drinking water treatment	17	Dorothée Lénès	Dorothée Lénès	Dorothée Lénès; Nathalie Deboosere; Florence Ménard-Szczebara; Jérôme Jossent; Virginie Alexandre; Claire Machinal; Michèle Vialette	Water Research	2010	44		2473	2486	doi:10.1016/j.watres.2010.01.013	3	7.8		20-24	Surface water						aluminum sulfate	Al2(SO4)3*18H2O			30	ppm solid Al2 (SO4) 3,18H2O	1		Bench	160		3 minutes	45 rpm	15	15	TCID50/ml	MDCK cells	HPAIV H5N1 (A/Cambodia/408008/2005 clade 1)	spiked		10^5 TCID50 / mlL	375	11900					1.50152		375	11900					1.50152		275		623		microS/cm		1.7											6			FNU			Fig 1
961	Assessment of the removal and inactivation of influenza viruses H5N1 and H1N1 by drinking water treatment	17	Dorothée Lénès	Dorothée Lénès	Dorothée Lénès; Nathalie Deboosere; Florence Ménard-Szczebara; Jérôme Jossent; Virginie Alexandre; Claire Machinal; Michèle Vialette	Water Research	2010	44		2473	2486	doi:10.1016/j.watres.2010.01.013	4	7.8		20-24	Surface water						WAC-HB	variable			30	ppm WAC HB	1		Bench	160		3 minutes	45 rpm	15	15	TCID50/ml	MDCK cells	HPAIV H5N1 (A/Cambodia/408008/2005 clade 1)	spiked		10^5 TCID50 / mlL	28.1	1190					1.62684		28.1	1190					1.62684		275		623		microS/cm		1.7											6			FNU			Fig 1
962	Assessment of the removal and inactivation of influenza viruses H5N1 and H1N1 by drinking water treatment	17	Dorothée Lénès	Dorothée Lénès	Dorothée Lénès; Nathalie Deboosere; Florence Ménard-Szczebara; Jérôme Jossent; Virginie Alexandre; Claire Machinal; Michèle Vialette	Water Research	2010	44		2473	2486	doi:10.1016/j.watres.2010.01.013	5	7.8		20-24	Surface water						ferric chloride	FeCl3			30	ppm FeCl3	1		Bench	160		3 minutes	45 rpm	15	15	TCID50/ml	MDCK cells	HPAIV H5N1 (A/Cambodia/408008/2005 clade 1)	spiked		10^5 TCID50 / mlL	665	1190					0.252725		665	1190					0.252725		275		623		microS/cm		1.7											6			FNU			Fig 1
963	Assessment of the removal and inactivation of influenza viruses H5N1 and H1N1 by drinking water treatment	17	Dorothée Lénès	Dorothée Lénès	Dorothée Lénès; Nathalie Deboosere; Florence Ménard-Szczebara; Jérôme Jossent; Virginie Alexandre; Claire Machinal; Michèle Vialette	Water Research	2010	44		2473	2486	doi:10.1016/j.watres.2010.01.013	6	7.8		20-24	Surface water						aluminum sulfate	Al2(SO4)3*18H2O			30	ppm solid Al2 (SO4) 3,18H2O	1		Bench	160		3 minutes	45 rpm	15	15	TCID50/ml	MDCK cells	HPAIV H5N1 (A/Cambodia/408008/2005 clade 1)	spiked		10^5 TCID50 / mlL	281	1190					0.626841		281	1190					0.626841		275		623		microS/cm		1.7											6			FNU			Fig 1
964	Assessment of the removal and inactivation of influenza viruses H5N1 and H1N1 by drinking water treatment	17	Dorothée Lénès	Dorothée Lénès	Dorothée Lénès; Nathalie Deboosere; Florence Ménard-Szczebara; Jérôme Jossent; Virginie Alexandre; Claire Machinal; Michèle Vialette	Water Research	2010	44		2473	2486	doi:10.1016/j.watres.2010.01.013	7	7.85		20-24	Surface water						WAC-HB	variable			30	ppm WAC HB	1		Bench	160		3 minutes	45 rpm	15	15	TCID50/ml	MDCK cells	HPAIV H5N1 (A/Cambodia/408008/2005 clade 1)	spiked		10^5 TCID50 / mlL	17	1580					1.96821	x	17	1580					1.96821	x	236		611		microS/cm		2.5											15			FNU			Fig 2
965	Assessment of the removal and inactivation of influenza viruses H5N1 and H1N1 by drinking water treatment	17	Dorothée Lénès	Dorothée Lénès	Dorothée Lénès; Nathalie Deboosere; Florence Ménard-Szczebara; Jérôme Jossent; Virginie Alexandre; Claire Machinal; Michèle Vialette	Water Research	2010	44		2473	2486	doi:10.1016/j.watres.2010.01.013	8	7.85		20-24	Surface water						ferric chloride	FeCl3			30	ppm FeCl3	1		Bench	160		3 minutes	45 rpm	15	15	TCID50/ml	MDCK cells	HPAIV H5N1 (A/Cambodia/408008/2005 clade 1)	spiked		10^5 TCID50 / mlL	50	1580					1.49969		50	1580					1.49969		236		611		microS/cm		2.5											15			FNU			Fig 2
966	Assessment of the removal and inactivation of influenza viruses H5N1 and H1N1 by drinking water treatment	17	Dorothée Lénès	Dorothée Lénès	Dorothée Lénès; Nathalie Deboosere; Florence Ménard-Szczebara; Jérôme Jossent; Virginie Alexandre; Claire Machinal; Michèle Vialette	Water Research	2010	44		2473	2486	doi:10.1016/j.watres.2010.01.013	9	7.85		20-24	Surface water						aluminum sulfate	Al2(SO4)3*18H2O			30	ppm solid Al2 (SO4) 3,18H2O	1		Bench	160		3 minutes	45 rpm	15	15	TCID50/ml	MDCK cells	HPAIV H5N1 (A/Cambodia/408008/2005 clade 1)	spiked		10^5 TCID50 / mlL	17	1580					1.96821		17	1580					1.96821		236		611		microS/cm		2.5											15			FNU			Fig 2
967	Assessment of the removal and inactivation of influenza viruses H5N1 and H1N1 by drinking water treatment	17	Dorothée Lénès	Dorothée Lénès	Dorothée Lénès; Nathalie Deboosere; Florence Ménard-Szczebara; Jérôme Jossent; Virginie Alexandre; Claire Machinal; Michèle Vialette	Water Research	2010	44		2473	2486	doi:10.1016/j.watres.2010.01.013	10	7.85		20-24	Surface water						WAC-HB	variable			30	ppm WAC HB	1		Bench	160		3 minutes	45 rpm	15	15	TCID50/ml	MDCK cells	HPAIV H5N1 (A/Cambodia/408008/2005 clade 1)	spiked		10^5 TCID50 / mlL	18.3	3750					2.31158		18.3	3750					2.31158		236		611		microS/cm		2.5											15			FNU			Fig 2
968	Assessment of the removal and inactivation of influenza viruses H5N1 and H1N1 by drinking water treatment	17	Dorothée Lénès	Dorothée Lénès	Dorothée Lénès; Nathalie Deboosere; Florence Ménard-Szczebara; Jérôme Jossent; Virginie Alexandre; Claire Machinal; Michèle Vialette	Water Research	2010	44		2473	2486	doi:10.1016/j.watres.2010.01.013	11	7.85		20-24	Surface water						ferric chloride	FeCl3			30	ppm FeCl3	1		Bench	160		3 minutes	45 rpm	15	15	TCID50/ml	MDCK cells	HPAIV H5N1 (A/Cambodia/408008/2005 clade 1)	spiked		10^5 TCID50 / mlL	34.9	3750					2.03121		34.9	3750					2.03121		236		611		microS/cm		2.5											15			FNU			Fig 2
969	Assessment of the removal and inactivation of influenza viruses H5N1 and H1N1 by drinking water treatment	17	Dorothée Lénès	Dorothée Lénès	Dorothée Lénès; Nathalie Deboosere; Florence Ménard-Szczebara; Jérôme Jossent; Virginie Alexandre; Claire Machinal; Michèle Vialette	Water Research	2010	44		2473	2486	doi:10.1016/j.watres.2010.01.013	12	7.85		20-24	Surface water						aluminum sulfate	Al2(SO4)3*18H2O			30	ppm solid Al2 (SO4) 3,18H2O	1		Bench	160		3 minutes	45 rpm	15	15	TCID50/ml	MDCK cells	HPAIV H5N1 (A/Cambodia/408008/2005 clade 1)	spiked		10^5 TCID50 / mlL	19.6	3750					2.28178		19.6	3750					2.28178		236		611		microS/cm		2.5											15			FNU			Fig 2
970	Virus Inactivation During Water Treatment by a Progressive Ozonation Unit, (Inactivation des Virus Dans L'Eau sur Une Filiere de Production A Ozonation Etagee)	16	J-C. JORET	not specified	J-C. JORET; A. HASSEN; M. M. BOURBIGOT; F. AGBALIKA; P. HARTEMANN; J. M. FOLIGUET	Water Research	1986	20	7	871	876	https://doi.org/10.1016/0043-1354(86)90175-2	1	7.8-8.1		6.4-13.1	River Water						Water Aluminum Chloride (WAC)				35-50	g/m^3 WAC	0		pilot							plaque assay	BGM	enteric viruses	measured		190-1420 PFU//1000 L		950	84				0.79588			950	84				0.79588																			180-275			gouttes mastic			Table 1
971	Virus Inactivation During Water Treatment by a Progressive Ozonation Unit, (Inactivation des Virus Dans L'Eau sur Une Filiere de Production A Ozonation Etagee)	16	J-C. JORET	not specified	J-C. JORET; A. HASSEN; M. M. BOURBIGOT; F. AGBALIKA; P. HARTEMANN; J. M. FOLIGUET	Water Research	1986	20	7	871	876	https://doi.org/10.1016/0043-1354(86)90175-2	2	7.8-8.1		6.4-13.1	River Water						Water Aluminum Chloride (WAC)				35-50	g/m^3 WAC	0		pilot							plaque assay	BGM	enteric viruses	measured		190-1420 PFU//1000 L		1420	90				1			1420	90				1																			180-275			gouttes mastic			Table 1
972	Virus Inactivation During Water Treatment by a Progressive Ozonation Unit, (Inactivation des Virus Dans L'Eau sur Une Filiere de Production A Ozonation Etagee)	16	J-C. JORET	not specified	J-C. JORET; A. HASSEN; M. M. BOURBIGOT; F. AGBALIKA; P. HARTEMANN; J. M. FOLIGUET	Water Research	1986	20	7	871	876	https://doi.org/10.1016/0043-1354(86)90175-2	3	7.8-8.1		6.4-13.1	River Water						Water Aluminum Chloride (WAC)				35-50	g/m^3 WAC	0		pilot							plaque assay	BGM	enteric viruses	measured		190-1420 PFU//1000 L		190	31				0.161151			190	31				0.161151																			180-275			gouttes mastic			Table 1
973	Virus Inactivation During Water Treatment by a Progressive Ozonation Unit, (Inactivation des Virus Dans L'Eau sur Une Filiere de Production A Ozonation Etagee)	16	J-C. JORET	not specified	J-C. JORET; A. HASSEN; M. M. BOURBIGOT; F. AGBALIKA; P. HARTEMANN; J. M. FOLIGUET	Water Research	1986	20	7	871	876	https://doi.org/10.1016/0043-1354(86)90175-2	4	7.8-8.1		6.4-13.1	River Water						Water Aluminum Chloride (WAC)				35-50	g/m^3 WAC	0		pilot							plaque assay	BGM	enteric viruses	measured		190-1420 PFU//1000 L		360	37				0.200659			360	37				0.200659																			180-275			gouttes mastic			Table 1
974	Virus Inactivation During Water Treatment by a Progressive Ozonation Unit, (Inactivation des Virus Dans L'Eau sur Une Filiere de Production A Ozonation Etagee)	16	J-C. JORET	not specified	J-C. JORET; A. HASSEN; M. M. BOURBIGOT; F. AGBALIKA; P. HARTEMANN; J. M. FOLIGUET	Water Research	1986	20	7	871	876	https://doi.org/10.1016/0043-1354(86)90175-2	5	7.8-8.1		6.4-13.1	River Water						Water Aluminum Chloride (WAC)				35-50	g/m^3 WAC	0		pilot							plaque assay	BGM	enteric viruses	measured		190-1420 PFU//1000 L		1150	66				0.468521			1150	66				0.468521																			180-275			gouttes mastic			Table 1
975	Virus Inactivation During Water Treatment by a Progressive Ozonation Unit, (Inactivation des Virus Dans L'Eau sur Une Filiere de Production A Ozonation Etagee)	16	J-C. JORET	not specified	J-C. JORET; A. HASSEN; M. M. BOURBIGOT; F. AGBALIKA; P. HARTEMANN; J. M. FOLIGUET	Water Research	1986	20	7	871	876	https://doi.org/10.1016/0043-1354(86)90175-2	6	7.8-8.1		6.4-13.1	River Water						Water Aluminum Chloride (WAC)				35-50	g/m^3 WAC	0		pilot							plaque assay	BGM	enteric viruses	measured		190-1420 PFU//1000 L		910	59				0.387216			910	59				0.387216																			180-275			gouttes mastic			Table 1
976	Virus Inactivation During Water Treatment by a Progressive Ozonation Unit, (Inactivation des Virus Dans L'Eau sur Une Filiere de Production A Ozonation Etagee)	16	J-C. JORET	not specified	J-C. JORET; A. HASSEN; M. M. BOURBIGOT; F. AGBALIKA; P. HARTEMANN; J. M. FOLIGUET	Water Research	1986	20	7	871	876	https://doi.org/10.1016/0043-1354(86)90175-2	7	7.8-8.1		6.4-13.1	preozonated river water						Water Aluminum Chloride (WAC)				35-50	g/m^3 WAC	0		pilot							plaque assay	BGM	enteric viruses	measured		190-1420 PFU//1000 L		20	40				-0.30103			20	40				-0.30103																			180-275			gouttes mastic			Table 3
977	Virus Inactivation During Water Treatment by a Progressive Ozonation Unit, (Inactivation des Virus Dans L'Eau sur Une Filiere de Production A Ozonation Etagee)	16	J-C. JORET	not specified	J-C. JORET; A. HASSEN; M. M. BOURBIGOT; F. AGBALIKA; P. HARTEMANN; J. M. FOLIGUET	Water Research	1986	20	7	871	876	https://doi.org/10.1016/0043-1354(86)90175-2	8	7.8-8.1		6.4-13.1	preozonated river water						Water Aluminum Chloride (WAC)				35-50	g/m^3 WAC	0		pilot							plaque assay	BGM	enteric viruses	measured		190-1420 PFU//1000 L		70	10				0.845098	x		70	10				0.845098	x																		180-275			gouttes mastic			Table 3
978	Virus Inactivation During Water Treatment by a Progressive Ozonation Unit, (Inactivation des Virus Dans L'Eau sur Une Filiere de Production A Ozonation Etagee)	16	J-C. JORET	not specified	J-C. JORET; A. HASSEN; M. M. BOURBIGOT; F. AGBALIKA; P. HARTEMANN; J. M. FOLIGUET	Water Research	1986	20	7	871	876	https://doi.org/10.1016/0043-1354(86)90175-2	9	7.8-8.1		6.4-13.1	preozonated river water						Water Aluminum Chloride (WAC)				35-50	g/m^3 WAC	0		pilot							plaque assay	BGM	enteric viruses	measured		190-1420 PFU//1000 L		120	10				1.07918	x		120	10				1.07918	x																		180-275			gouttes mastic			Table 3
979	Virus Inactivation During Water Treatment by a Progressive Ozonation Unit, (Inactivation des Virus Dans L'Eau sur Une Filiere de Production A Ozonation Etagee)	16	J-C. JORET	not specified	J-C. JORET; A. HASSEN; M. M. BOURBIGOT; F. AGBALIKA; P. HARTEMANN; J. M. FOLIGUET	Water Research	1986	20	7	871	876	https://doi.org/10.1016/0043-1354(86)90175-2	10	7.8-8.1		6.4-13.1	preozonated river water						Water Aluminum Chloride (WAC)				35-50	g/m^3 WAC	0		pilot							plaque assay	BGM	enteric viruses	measured		190-1420 PFU//1000 L		300	10				1.47712	x		300	10				1.47712	x																		180-275			gouttes mastic			Table 3
980	Virus Inactivation During Water Treatment by a Progressive Ozonation Unit, (Inactivation des Virus Dans L'Eau sur Une Filiere de Production A Ozonation Etagee)	16	J-C. JORET	not specified	J-C. JORET; A. HASSEN; M. M. BOURBIGOT; F. AGBALIKA; P. HARTEMANN; J. M. FOLIGUET	Water Research	1986	20	7	871	876	https://doi.org/10.1016/0043-1354(86)90175-2	11	8-8.1		missing	River Water						Water Aluminum Chloride (WAC)				15-20	ppm WAC	0		full							plaque assay	BGM	enteric viruses	measured		10-146 PFU/1000 L		6.6	13.2				-0.30103			6.6	13.2				-0.30103																			150-450			gouttes mastic			Table 5
981	Virus Inactivation During Water Treatment by a Progressive Ozonation Unit, (Inactivation des Virus Dans L'Eau sur Une Filiere de Production A Ozonation Etagee)	16	J-C. JORET	not specified	J-C. JORET; A. HASSEN; M. M. BOURBIGOT; F. AGBALIKA; P. HARTEMANN; J. M. FOLIGUET	Water Research	1986	20	7	871	876	https://doi.org/10.1016/0043-1354(86)90175-2	12	8-8.1		missing	River Water						Water Aluminum Chloride (WAC)				15-20	ppm WAC	0		full							plaque assay	BGM	enteric viruses	measured		10-146 PFU/1000 L		100	75				0.124939			100	75				0.124939																			150-450			gouttes mastic			Table 5
982	Virus Inactivation During Water Treatment by a Progressive Ozonation Unit, (Inactivation des Virus Dans L'Eau sur Une Filiere de Production A Ozonation Etagee)	16	J-C. JORET	not specified	J-C. JORET; A. HASSEN; M. M. BOURBIGOT; F. AGBALIKA; P. HARTEMANN; J. M. FOLIGUET	Water Research	1986	20	7	871	876	https://doi.org/10.1016/0043-1354(86)90175-2	13	8-8.1		missing	River Water						Water Aluminum Chloride (WAC)				15-20	ppm WAC	0		full							plaque assay	BGM	enteric viruses	measured		10-146 PFU/1000 L		90	5				1.25527			90	5				1.25527																			150-450			gouttes mastic			Table 5
983	Virus Inactivation During Water Treatment by a Progressive Ozonation Unit, (Inactivation des Virus Dans L'Eau sur Une Filiere de Production A Ozonation Etagee)	16	J-C. JORET	not specified	J-C. JORET; A. HASSEN; M. M. BOURBIGOT; F. AGBALIKA; P. HARTEMANN; J. M. FOLIGUET	Water Research	1986	20	7	871	876	https://doi.org/10.1016/0043-1354(86)90175-2	14	8-8.1		missing	River Water						Water Aluminum Chloride (WAC)				15-20	ppm WAC	0		full							plaque assay	BGM	enteric viruses	measured		10-146 PFU/1000 L		10	20				-0.30103			10	20				-0.30103																			150-450			gouttes mastic			Table 5
984	Virus Inactivation During Water Treatment by a Progressive Ozonation Unit, (Inactivation des Virus Dans L'Eau sur Une Filiere de Production A Ozonation Etagee)	16	J-C. JORET	not specified	J-C. JORET; A. HASSEN; M. M. BOURBIGOT; F. AGBALIKA; P. HARTEMANN; J. M. FOLIGUET	Water Research	1986	20	7	871	876	https://doi.org/10.1016/0043-1354(86)90175-2	15	8-8.1		missing	River Water						Water Aluminum Chloride (WAC)				15-20	ppm WAC	0		full							plaque assay	BGM	enteric viruses	measured		10-146 PFU/1000 L		30.7	10				0.487138			30.7	10				0.487138																			150-450			gouttes mastic			Table 5
985	Virus Inactivation During Water Treatment by a Progressive Ozonation Unit, (Inactivation des Virus Dans L'Eau sur Une Filiere de Production A Ozonation Etagee)	16	J-C. JORET	not specified	J-C. JORET; A. HASSEN; M. M. BOURBIGOT; F. AGBALIKA; P. HARTEMANN; J. M. FOLIGUET	Water Research	1986	20	7	871	876	https://doi.org/10.1016/0043-1354(86)90175-2	16	8-8.1		missing	River Water						Water Aluminum Chloride (WAC)				15-20	ppm WAC	0		full							plaque assay	BGM	enteric viruses	measured		10-146 PFU/1000 L		20	10				0.30103	x		20	10				0.30103	x																		150-450			gouttes mastic			Table 5
986	Virus Inactivation During Water Treatment by a Progressive Ozonation Unit, (Inactivation des Virus Dans L'Eau sur Une Filiere de Production A Ozonation Etagee)	16	J-C. JORET	not specified	J-C. JORET; A. HASSEN; M. M. BOURBIGOT; F. AGBALIKA; P. HARTEMANN; J. M. FOLIGUET	Water Research	1986	20	7	871	876	https://doi.org/10.1016/0043-1354(86)90175-2	17	8-8.1		missing	River Water						Water Aluminum Chloride (WAC)				15-20	ppm WAC	0		full							plaque assay	BGM	enteric viruses	measured		10-146 PFU/1000 L		10	10				0			10	10				0																			150-450			gouttes mastic			Table 5
987	Evaluation of the physical and chemical characteristics of water on the removal efficiency of rotavirus in drinking water treatment plants and change in induced health risk	15	Hamid Reza Shamsollahi	Mahmood Alimohammadi	Hamid Reza Shamsollahi; Mahboobeh Ghoochani; Kaveh Sadeghi; Jalil Jaafari; Masoud Masinaeie; Mika Sillanpää; Mahmood Yousefi; Seyedeh Tahereh Mirtal; Mahmood Alimohammadi	Process Safety and Environmental Protection	2019	130		6	13	https://doi.org/10.1016/j.psep.2019.07.014	1	7.8	6.5	17.8	Untreated DW influent						FeCl3				62.6	mg/L as FeCl3	1		Full							real-time PCR		Rotavirus	measured					95.4				1.34				95.4				1.34								7.78										48		1		NTU			Figure 5
988	Evaluation of the physical and chemical characteristics of water on the removal efficiency of rotavirus in drinking water treatment plants and change in induced health risk	15	Hamid Reza Shamsollahi	Mahmood Alimohammadi	Hamid Reza Shamsollahi; Mahboobeh Ghoochani; Kaveh Sadeghi; Jalil Jaafari; Masoud Masinaeie; Mika Sillanpää; Mahmood Yousefi; Seyedeh Tahereh Mirtal; Mahmood Alimohammadi	Process Safety and Environmental Protection	2019	130		6	13	https://doi.org/10.1016/j.psep.2019.07.014	2	7.8	6.5	15.9	Untreated DW influent						FeCl3				64.3	mg/L as FeCl3	1		Full							real-time PCR		Rotavirus	measured					95.2				1.32				95.1				1.31								9.5										48		1		NTU			Figure 5
989	Evaluation of the physical and chemical characteristics of water on the removal efficiency of rotavirus in drinking water treatment plants and change in induced health risk	15	Hamid Reza Shamsollahi	Mahmood Alimohammadi	Hamid Reza Shamsollahi; Mahboobeh Ghoochani; Kaveh Sadeghi; Jalil Jaafari; Masoud Masinaeie; Mika Sillanpää; Mahmood Yousefi; Seyedeh Tahereh Mirtal; Mahmood Alimohammadi	Process Safety and Environmental Protection	2019	130		6	13	https://doi.org/10.1016/j.psep.2019.07.014	3	7.8	6.5	12.7	Untreated DW influent						FeCl3				65.4	mg/L as FeCl3	1		Full							real-time PCR		Rotavirus	measured					94.9				1.29				94.8				1.29								11.2										48		1		NTU			Figure 5
990	Evaluation of the physical and chemical characteristics of water on the removal efficiency of rotavirus in drinking water treatment plants and change in induced health risk	15	Hamid Reza Shamsollahi	Mahmood Alimohammadi	Hamid Reza Shamsollahi; Mahboobeh Ghoochani; Kaveh Sadeghi; Jalil Jaafari; Masoud Masinaeie; Mika Sillanpää; Mahmood Yousefi; Seyedeh Tahereh Mirtal; Mahmood Alimohammadi	Process Safety and Environmental Protection	2019	130		6	13	https://doi.org/10.1016/j.psep.2019.07.014	4	7.8	6.5	7.86	Untreated DW influent						FeCl3				67.8	mg/L as FeCl3	1		Full							real-time PCR		Rotavirus	measured					93.7				1.2				93.6				1.2								12.9										48		1		NTU			Figure 5
991	Evaluation of the physical and chemical characteristics of water on the removal efficiency of rotavirus in drinking water treatment plants and change in induced health risk	15	Hamid Reza Shamsollahi	Mahmood Alimohammadi	Hamid Reza Shamsollahi; Mahboobeh Ghoochani; Kaveh Sadeghi; Jalil Jaafari; Masoud Masinaeie; Mika Sillanpää; Mahmood Yousefi; Seyedeh Tahereh Mirtal; Mahmood Alimohammadi	Process Safety and Environmental Protection	2019	130		6	13	https://doi.org/10.1016/j.psep.2019.07.014	5	7.8	6.5	5.75	Untreated DW influent						FeCl3				63.9	mg/L as FeCl3	1		Full							real-time PCR		Rotavirus	measured					94.7				1.28				94.7				1.27								9.36										48		1		NTU			Figure 5
992	Evaluation of the physical and chemical characteristics of water on the removal efficiency of rotavirus in drinking water treatment plants and change in induced health risk	15	Hamid Reza Shamsollahi	Mahmood Alimohammadi	Hamid Reza Shamsollahi; Mahboobeh Ghoochani; Kaveh Sadeghi; Jalil Jaafari; Masoud Masinaeie; Mika Sillanpää; Mahmood Yousefi; Seyedeh Tahereh Mirtal; Mahmood Alimohammadi	Process Safety and Environmental Protection	2019	130		6	13	https://doi.org/10.1016/j.psep.2019.07.014	6	7.8	6.5	2.87	Untreated DW influent						FeCl3				59.6	mg/L as FeCl3	1		Full							real-time PCR		Rotavirus	measured					95.4				1.34				95.4				1.34								7.34										48		1		NTU			Figure 5
993	Evaluation of the physical and chemical characteristics of water on the removal efficiency of rotavirus in drinking water treatment plants and change in induced health risk	15	Hamid Reza Shamsollahi	Mahmood Alimohammadi	Hamid Reza Shamsollahi; Mahboobeh Ghoochani; Kaveh Sadeghi; Jalil Jaafari; Masoud Masinaeie; Mika Sillanpää; Mahmood Yousefi; Seyedeh Tahereh Mirtal; Mahmood Alimohammadi	Process Safety and Environmental Protection	2019	130		6	13	https://doi.org/10.1016/j.psep.2019.07.014	7	7.8	6.5	2	Untreated DW influent						FeCl3				29.8	mg/L as FeCl3	1		Full							real-time PCR		Rotavirus	measured					95.7				1.36				95.7				1.36								4										48		1		NTU			Figure 5
994	Evaluation of the physical and chemical characteristics of water on the removal efficiency of rotavirus in drinking water treatment plants and change in induced health risk	15	Hamid Reza Shamsollahi	Mahmood Alimohammadi	Hamid Reza Shamsollahi; Mahboobeh Ghoochani; Kaveh Sadeghi; Jalil Jaafari; Masoud Masinaeie; Mika Sillanpää; Mahmood Yousefi; Seyedeh Tahereh Mirtal; Mahmood Alimohammadi	Process Safety and Environmental Protection	2019	130		6	13	https://doi.org/10.1016/j.psep.2019.07.014	8	7.8	6.5	3.9	Untreated DW influent						FeCl3				28	mg/L as FeCl3	1		Full							real-time PCR		Rotavirus	measured					96.3				1.43				96.3				1.43								2.9										48		1		NTU			Figure 5
995	Evaluation of the physical and chemical characteristics of water on the removal efficiency of rotavirus in drinking water treatment plants and change in induced health risk	15	Hamid Reza Shamsollahi	Mahmood Alimohammadi	Hamid Reza Shamsollahi; Mahboobeh Ghoochani; Kaveh Sadeghi; Jalil Jaafari; Masoud Masinaeie; Mika Sillanpää; Mahmood Yousefi; Seyedeh Tahereh Mirtal; Mahmood Alimohammadi	Process Safety and Environmental Protection	2019	130		6	13	https://doi.org/10.1016/j.psep.2019.07.014	9	7.8	6.5	6.75	Untreated DW influent						FeCl3				27.8	mg/L as FeCl3	1		Full							real-time PCR		Rotavirus	measured					97.1				1.54				97.1				1.54								2										48		1		NTU			Figure 5
996	Evaluation of the physical and chemical characteristics of water on the removal efficiency of rotavirus in drinking water treatment plants and change in induced health risk	15	Hamid Reza Shamsollahi	Mahmood Alimohammadi	Hamid Reza Shamsollahi; Mahboobeh Ghoochani; Kaveh Sadeghi; Jalil Jaafari; Masoud Masinaeie; Mika Sillanpää; Mahmood Yousefi; Seyedeh Tahereh Mirtal; Mahmood Alimohammadi	Process Safety and Environmental Protection	2019	130		6	13	https://doi.org/10.1016/j.psep.2019.07.014	10	7.8	6.5	13.6	Untreated DW influent						FeCl3				28.1	mg/L as FeCl3	1		Full							real-time PCR		Rotavirus	measured					96.9				1.52				97				1.52								3.25										48		1		NTU			Figure 5
997	Evaluation of the physical and chemical characteristics of water on the removal efficiency of rotavirus in drinking water treatment plants and change in induced health risk	15	Hamid Reza Shamsollahi	Mahmood Alimohammadi	Hamid Reza Shamsollahi; Mahboobeh Ghoochani; Kaveh Sadeghi; Jalil Jaafari; Masoud Masinaeie; Mika Sillanpää; Mahmood Yousefi; Seyedeh Tahereh Mirtal; Mahmood Alimohammadi	Process Safety and Environmental Protection	2019	130		6	13	https://doi.org/10.1016/j.psep.2019.07.014	11	7.8	6.5	20	Untreated DW influent						FeCl3				32	mg/L as FeCl3	1		Full							real-time PCR		Rotavirus	measured					96				1.39				95.9				1.39								4.49										48		1		NTU			Figure 5
998	Evaluation of the physical and chemical characteristics of water on the removal efficiency of rotavirus in drinking water treatment plants and change in induced health risk	15	Hamid Reza Shamsollahi	Mahmood Alimohammadi	Hamid Reza Shamsollahi; Mahboobeh Ghoochani; Kaveh Sadeghi; Jalil Jaafari; Masoud Masinaeie; Mika Sillanpää; Mahmood Yousefi; Seyedeh Tahereh Mirtal; Mahmood Alimohammadi	Process Safety and Environmental Protection	2019	130		6	13	https://doi.org/10.1016/j.psep.2019.07.014	12	7.8	6.5	18	Untreated DW influent						FeCl3				37.1	mg/L as FeCl3	1		Full							real-time PCR		Rotavirus	measured					95.5				1.34				95.5				1.34								6.53										48		1		NTU			Figure 5
999	Efficacy of removal of CCL viruses under enhanced coagulation conditions	14	MORTEZA ABBASZADEGAN	MORTEZA ABBASZADEGAN	MORTEZA ABBASZADEGAN; BROOKE K. MAYER; HODON RYU; ANDNENA NWACHUKU	Environmental Science Technology	2007	41		971	977		1	8.5	7.83	21	Drinking Source Water						FeCl3	FeCl36H2O	A cationic polymer, poly(dial-lyldimethylammonium chloride) (polyDADMAC; Clarifloc350, Polydyne, Inc., Riceboro, GA		20	mg/L FeCl3	1	.4 mg / L	Bench	100		1 min	10 min 40 rpm, 10 min 20 rpm	20	30	Plaque assay	E Coli (ATCC 15597)	MS2	spiked	ATCC 15597-B1	1 * 10^6 PFU / mL				0.40493	0.440141		0.440141					0.433831	0.464162		0.439904		190									1.84	1.03	44.3	0.0904	0.0172				3		1.73	NTU			Figure 1
1000	Efficacy of removal of CCL viruses under enhanced coagulation conditions	14	MORTEZA ABBASZADEGAN	MORTEZA ABBASZADEGAN	MORTEZA ABBASZADEGAN; BROOKE K. MAYER; HODON RYU; ANDNENA NWACHUKU	Environmental Science Technology	2007	41		971	977		2	8.5	7.41	21	Drinking Source Water						FeCl3	FeCl36H2O	A cationic polymer, poly(dial-lyldimethylammonium chloride) (polyDADMAC; Clarifloc350, Polydyne, Inc., Riceboro, GA		40	mg/L FeCl3	1	.4 mg / L	Bench	100		1 min	10 min 40 rpm, 10 min 20 rpm	20	30	Plaque assay	E Coli (ATCC 15597)	MS2	spiked	ATCC 15597-B1	1 * 10^6 PFU / mL				0.774648	0.827465		0.757042					0.769236	0.842039		0.811701		190									1.84	1.1	40.4	0.0904	0.0274				3		2.39	NTU			Figure 1
1001	Efficacy of removal of CCL viruses under enhanced coagulation conditions	14	MORTEZA ABBASZADEGAN	MORTEZA ABBASZADEGAN	MORTEZA ABBASZADEGAN; BROOKE K. MAYER; HODON RYU; ANDNENA NWACHUKU	Environmental Science Technology	2007	41		971	977		3	8.5	7.24	21	Drinking Source Water						FeCl3	FeCl36H2O	A cationic polymer, poly(dial-lyldimethylammonium chloride) (polyDADMAC; Clarifloc350, Polydyne, Inc., Riceboro, GA		60	mg/L FeCl3	1	.4 mg / L	Bench	100		1 min	10 min 40 rpm, 10 min 20 rpm	20	30	Plaque assay	E Coli (ATCC 15597)	MS2	spiked	ATCC 15597-B1	1 * 10^6 PFU / mL				1.17958	1.35563		1.28521					1.20171	1.4019		1.30484		190									1.84	0.71	61.6	0.0904	0.0211				3		3.05	NTU			Figure 1
1002	Efficacy of removal of CCL viruses under enhanced coagulation conditions	14	MORTEZA ABBASZADEGAN	MORTEZA ABBASZADEGAN	MORTEZA ABBASZADEGAN; BROOKE K. MAYER; HODON RYU; ANDNENA NWACHUKU	Environmental Science Technology	2007	41		971	977		4	8.5	7.25	21	Drinking Source Water						FeCl3	FeCl36H2O	A cationic polymer, poly(dial-lyldimethylammonium chloride) (polyDADMAC; Clarifloc350, Polydyne, Inc., Riceboro, GA		80	mg/L FeCl3	1	.4 mg / L	Bench	100		1 min	10 min 40 rpm, 10 min 20 rpm	20	30	Plaque assay	E Coli (ATCC 15597)	MS2	spiked	ATCC 15597-B1	1 * 10^6 PFU / mL				1.63732	1.84859		1.74296					1.67057	1.85863		1.76156		190									1.84	0.57	69.2	0.0904	0.0062				3		3.78	NTU			Figure 1
1003	Efficacy of removal of CCL viruses under enhanced coagulation conditions	14	MORTEZA ABBASZADEGAN	MORTEZA ABBASZADEGAN	MORTEZA ABBASZADEGAN; BROOKE K. MAYER; HODON RYU; ANDNENA NWACHUKU	Environmental Science Technology	2007	41		971	977		5	8.5	6.97	21	Drinking Source Water						FeCl3	FeCl36H2O	A cationic polymer, poly(dial-lyldimethylammonium chloride) (polyDADMAC; Clarifloc350, Polydyne, Inc., Riceboro, GA		100	mg/L FeCl3	1	.4 mg / L	Bench	100		1 min	10 min 40 rpm, 10 min 20 rpm	20	30	Plaque assay	E Coli (ATCC 15597)	MS2	spiked	ATCC 15597-B1	1 * 10^6 PFU / mL				1.77817	1.91901		1.84859					1.85432	1.93925		1.90285		190									1.84	0.64	65.4	0.0904	0.0083				3		3.27	NTU			Figure 1
1004	Efficacy of removal of CCL viruses under enhanced coagulation conditions	14	MORTEZA ABBASZADEGAN	MORTEZA ABBASZADEGAN	MORTEZA ABBASZADEGAN; BROOKE K. MAYER; HODON RYU; ANDNENA NWACHUKU	Environmental Science Technology	2007	41		971	977		6	8.5	6.81	21	Drinking Source Water						FeCl3	FeCl36H2O	A cationic polymer, poly(dial-lyldimethylammonium chloride) (polyDADMAC; Clarifloc350, Polydyne, Inc., Riceboro, GA		120	mg/L FeCl3	1	.4 mg / L	Bench	100		1 min	10 min 40 rpm, 10 min 20 rpm	20	30	Plaque assay	E Coli (ATCC 15597)	MS2	spiked	ATCC 15597-B1	1 * 10^6 PFU / mL				1.98944	2.2007		2.11268					2.04413	2.25646		2.1412		190									1.84	0.58	68.7	0.0904	0.0088				3		2.18	NTU			Figure 1
1005	Efficacy of removal of CCL viruses under enhanced coagulation conditions	14	MORTEZA ABBASZADEGAN	MORTEZA ABBASZADEGAN	MORTEZA ABBASZADEGAN; BROOKE K. MAYER; HODON RYU; ANDNENA NWACHUKU	Environmental Science Technology	2007	41		971	977		7	8.5	7.83	21	Drinking Source Water						FeCl3	FeCl36H2O	A cationic polymer, poly(dial-lyldimethylammonium chloride) (polyDADMAC; Clarifloc350, Polydyne, Inc., Riceboro, GA		20	mg/L FeCl3	1	.4 mg / L	Bench	100		1 min	10 min 40 rpm, 10 min 20 rpm	20	30	Plaque assay	Salmonella typhimurium LT2 (ATCC 19585)	PRD-1	spiked	ATCC BAA-769-B1	1 * 10^6 PFU / mL				0	0.398491		0.123239					0.00330918	0.409745		0.136761		190									1.84	1.03	44.3	0.0904	0.0172				3		1.73	NTU			Figure 1
1006	Efficacy of removal of CCL viruses under enhanced coagulation conditions	14	MORTEZA ABBASZADEGAN	MORTEZA ABBASZADEGAN	MORTEZA ABBASZADEGAN; BROOKE K. MAYER; HODON RYU; ANDNENA NWACHUKU	Environmental Science Technology	2007	41		971	977		8	8.5	7.41	21	Drinking Source Water						FeCl3	FeCl36H2O	A cationic polymer, poly(dial-lyldimethylammonium chloride) (polyDADMAC; Clarifloc350, Polydyne, Inc., Riceboro, GA		40	mg/L FeCl3	1	.4 mg / L	Bench	100		1 min	10 min 40 rpm, 10 min 20 rpm	20	30	Plaque assay	Salmonella typhimurium LT2 (ATCC 19585)	PRD-1	spiked	ATCC BAA-769-B1	1 * 10^6 PFU / mL				0.193662	0.314765		0.246479					0.223455	0.326582		0.278052		190									1.84	1.1	40.4	0.0904	0.0274				3		2.39	NTU			Figure 1
1007	Efficacy of removal of CCL viruses under enhanced coagulation conditions	14	MORTEZA ABBASZADEGAN	MORTEZA ABBASZADEGAN	MORTEZA ABBASZADEGAN; BROOKE K. MAYER; HODON RYU; ANDNENA NWACHUKU	Environmental Science Technology	2007	41		971	977		9	8.5	7.24	21	Drinking Source Water						FeCl3	FeCl36H2O	A cationic polymer, poly(dial-lyldimethylammonium chloride) (polyDADMAC; Clarifloc350, Polydyne, Inc., Riceboro, GA		60	mg/L FeCl3	1	.4 mg / L	Bench	100		1 min	10 min 40 rpm, 10 min 20 rpm	20	30	Plaque assay	Salmonella typhimurium LT2 (ATCC 19585)	PRD-1	spiked	ATCC BAA-769-B1	1 * 10^6 PFU / mL				0.721831	0.725781		0.721831					0.716585	0.740857		0.728717		190									1.84	0.71	61.6	0.0904	0.0211				3		3.05	NTU			Figure 1
1008	Efficacy of removal of CCL viruses under enhanced coagulation conditions	14	MORTEZA ABBASZADEGAN	MORTEZA ABBASZADEGAN	MORTEZA ABBASZADEGAN; BROOKE K. MAYER; HODON RYU; ANDNENA NWACHUKU	Environmental Science Technology	2007	41		971	977		10	8.5	7.25	21	Drinking Source Water						FeCl3	FeCl36H2O	A cationic polymer, poly(dial-lyldimethylammonium chloride) (polyDADMAC; Clarifloc350, Polydyne, Inc., Riceboro, GA		80	mg/L FeCl3	1	.4 mg / L	Bench	100		1 min	10 min 40 rpm, 10 min 20 rpm	20	30	Plaque assay	Salmonella typhimurium LT2 (ATCC 19585)	PRD-1	spiked	ATCC BAA-769-B1	1 * 10^6 PFU / mL				1.26761	1.24336		1.25					1.23713	1.28252		1.26431		190									1.84	0.57	69.2	0.0904	0.0062				3		3.78	NTU			Figure 1
1009	Efficacy of removal of CCL viruses under enhanced coagulation conditions	14	MORTEZA ABBASZADEGAN	MORTEZA ABBASZADEGAN	MORTEZA ABBASZADEGAN; BROOKE K. MAYER; HODON RYU; ANDNENA NWACHUKU	Environmental Science Technology	2007	41		971	977		11	8.5	6.97	21	Drinking Source Water						FeCl3	FeCl36H2O	A cationic polymer, poly(dial-lyldimethylammonium chloride) (polyDADMAC; Clarifloc350, Polydyne, Inc., Riceboro, GA		100	mg/L FeCl3	1	.4 mg / L	Bench	100		1 min	10 min 40 rpm, 10 min 20 rpm	20	30	Plaque assay	Salmonella typhimurium LT2 (ATCC 19585)	PRD-1	spiked	ATCC BAA-769-B1	1 * 10^6 PFU / mL				1.42606	1.45648		1.44366					1.43777	1.4784		1.45413		190									1.84	0.64	65.4	0.0904	0.0083				3		3.27	NTU			Figure 1
1010	Efficacy of removal of CCL viruses under enhanced coagulation conditions	14	MORTEZA ABBASZADEGAN	MORTEZA ABBASZADEGAN	MORTEZA ABBASZADEGAN; BROOKE K. MAYER; HODON RYU; ANDNENA NWACHUKU	Environmental Science Technology	2007	41		971	977		12	8.5	6.81	21	Drinking Source Water						FeCl3	FeCl36H2O	A cationic polymer, poly(dial-lyldimethylammonium chloride) (polyDADMAC; Clarifloc350, Polydyne, Inc., Riceboro, GA		120	mg/L FeCl3	1	.4 mg / L	Bench	100		1 min	10 min 40 rpm, 10 min 20 rpm	20	30	Plaque assay	Salmonella typhimurium LT2 (ATCC 19585)	PRD-1	spiked	ATCC BAA-769-B1	1 * 10^6 PFU / mL				1.61631	1.64676		1.60211					1.63621	1.66822		1.65608		190									1.84	0.58	68.7	0.0904	0.0088				3		2.18	NTU			Figure 1
1011	Efficacy of removal of CCL viruses under enhanced coagulation conditions	14	MORTEZA ABBASZADEGAN	MORTEZA ABBASZADEGAN	MORTEZA ABBASZADEGAN; BROOKE K. MAYER; HODON RYU; ANDNENA NWACHUKU	Environmental Science Technology	2007	41		971	977		13	8.5	7.83	21	Drinking Source Water						FeCl3	FeCl36H2O	A cationic polymer, poly(dial-lyldimethylammonium chloride) (polyDADMAC; Clarifloc350, Polydyne, Inc., Riceboro, GA		20	mg/L FeCl3	1	.4 mg / L	Bench	100		1 min	10 min 40 rpm, 10 min 20 rpm	20	30	Plaque assay	E Coli (ATCC 13706)	Phi-X174	spiked	13706-B1	1 * 10^6 PFU / mL				0.291931	0.406102		0.360434					0.304348	0.415829		0.364379		190									1.84	1.03	44.3	0.0904	0.0172				3		1.73	NTU			Figure 1
1012	Efficacy of removal of CCL viruses under enhanced coagulation conditions	14	MORTEZA ABBASZADEGAN	MORTEZA ABBASZADEGAN	MORTEZA ABBASZADEGAN; BROOKE K. MAYER; HODON RYU; ANDNENA NWACHUKU	Environmental Science Technology	2007	41		971	977		14	8.5	7.41	21	Drinking Source Water						FeCl3	FeCl36H2O	A cationic polymer, poly(dial-lyldimethylammonium chloride) (polyDADMAC; Clarifloc350, Polydyne, Inc., Riceboro, GA		40	mg/L FeCl3	1	.4 mg / L	Bench	100		1 min	10 min 40 rpm, 10 min 20 rpm	20	30	Plaque assay	E Coli (ATCC 13706)	Phi-X174	spiked	13706-B1	1 * 10^6 PFU / mL				0.581164	0.733392		0.649667					0.597689	0.756338		0.683453		190									1.84	1.1	40.4	0.0904	0.0274				3		2.39	NTU			Figure 1
1013	Efficacy of removal of CCL viruses under enhanced coagulation conditions	14	MORTEZA ABBASZADEGAN	MORTEZA ABBASZADEGAN	MORTEZA ABBASZADEGAN; BROOKE K. MAYER; HODON RYU; ANDNENA NWACHUKU	Environmental Science Technology	2007	41		971	977		15	8.5	7.24	21	Drinking Source Water						FeCl3	FeCl36H2O	A cationic polymer, poly(dial-lyldimethylammonium chloride) (polyDADMAC; Clarifloc350, Polydyne, Inc., Riceboro, GA		60	mg/L FeCl3	1	.4 mg / L	Bench	100		1 min	10 min 40 rpm, 10 min 20 rpm	20	30	Plaque assay	E Coli (ATCC 13706)	Phi-X174	spiked	13706-B1	1 * 10^6 PFU / mL				0.657278	0.763838		0.702947					0.659477	0.762387		0.715215		190									1.84	0.71	61.6	0.0904	0.0211				3		3.05	NTU			Figure 1
1014	Efficacy of removal of CCL viruses under enhanced coagulation conditions	14	MORTEZA ABBASZADEGAN	MORTEZA ABBASZADEGAN	MORTEZA ABBASZADEGAN; BROOKE K. MAYER; HODON RYU; ANDNENA NWACHUKU	Environmental Science Technology	2007	41		971	977		16	8.5	7.25	21	Drinking Source Water						FeCl3	FeCl36H2O	A cationic polymer, poly(dial-lyldimethylammonium chloride) (polyDADMAC; Clarifloc350, Polydyne, Inc., Riceboro, GA		80	mg/L FeCl3	1	.4 mg / L	Bench	100		1 min	10 min 40 rpm, 10 min 20 rpm	20	30	Plaque assay	E Coli (ATCC 13706)	Phi-X174	spiked	13706-B1	1 * 10^6 PFU / mL				1.10635	1.43364		1.26619					1.12434	1.43307		1.27442		190									1.84	0.57	69.2	0.0904	0.0062				3		3.78	NTU			Figure 1
1015	Efficacy of removal of CCL viruses under enhanced coagulation conditions	14	MORTEZA ABBASZADEGAN	MORTEZA ABBASZADEGAN	MORTEZA ABBASZADEGAN; BROOKE K. MAYER; HODON RYU; ANDNENA NWACHUKU	Environmental Science Technology	2007	41		971	977		17	8.5	6.97	21	Drinking Source Water						FeCl3	FeCl36H2O	A cationic polymer, poly(dial-lyldimethylammonium chloride) (polyDADMAC; Clarifloc350, Polydyne, Inc., Riceboro, GA		100	mg/L FeCl3	1	.4 mg / L	Bench	100		1 min	10 min 40 rpm, 10 min 20 rpm	20	30	Plaque assay	E Coli (ATCC 13706)	Phi-X174	spiked	13706-B1	1 * 10^6 PFU / mL				1.28141	2.1415		1.71526					1.31047	2.16806		1.73927		190									1.84	0.64	65.4	0.0904	0.0083				3		3.27	NTU			Figure 1
1016	Efficacy of removal of CCL viruses under enhanced coagulation conditions	14	MORTEZA ABBASZADEGAN	MORTEZA ABBASZADEGAN	MORTEZA ABBASZADEGAN; BROOKE K. MAYER; HODON RYU; ANDNENA NWACHUKU	Environmental Science Technology	2007	41		971	977		18	8.5	6.81	21	Drinking Source Water						FeCl3	FeCl36H2O	A cationic polymer, poly(dial-lyldimethylammonium chloride) (polyDADMAC; Clarifloc350, Polydyne, Inc., Riceboro, GA		120	mg/L FeCl3	1	.4 mg / L	Bench	100		1 min	10 min 40 rpm, 10 min 20 rpm	20	30	Plaque assay	E Coli (ATCC 13706)	Phi-X174	spiked	13706-B1	1 * 10^6 PFU / mL				1.16724	1.85988		1.50214					1.18361	1.88254		1.53092		190									1.84	0.58	68.7	0.0904	0.0088				3		2.18	NTU			Figure 1
1017	Efficacy of removal of CCL viruses under enhanced coagulation conditions	14	MORTEZA ABBASZADEGAN	MORTEZA ABBASZADEGAN	MORTEZA ABBASZADEGAN; BROOKE K. MAYER; HODON RYU; ANDNENA NWACHUKU	Environmental Science Technology	2007	41		971	977		19	8.5	7.41	21	Drinking Source Water						FeCl3	FeCl36H2O	A cationic polymer, poly(dial-lyldimethylammonium chloride) (polyDADMAC; Clarifloc350, Polydyne, Inc., Riceboro, GA		40	mg/L FeCl3	1	.4 mg / L	Bench	100		1 min	10 min 40 rpm, 10 min 20 rpm	20	30	Plaque assay	E Coli (ATCC 19853)	FR	spiked	ATCC 15767-B1	1 * 10^6 PFU / mL				0.824729	0.847563		0.855175					0.842288	0.86801		0.855152		190									1.84	1.1	40.4	0.0904	0.0274				3		2.39	NTU			Figure 1
1018	Efficacy of removal of CCL viruses under enhanced coagulation conditions	14	MORTEZA ABBASZADEGAN	MORTEZA ABBASZADEGAN	MORTEZA ABBASZADEGAN; BROOKE K. MAYER; HODON RYU; ANDNENA NWACHUKU	Environmental Science Technology	2007	41		971	977		20	8.5	7.24	21	Drinking Source Water						FeCl3	FeCl36H2O	A cationic polymer, poly(dial-lyldimethylammonium chloride) (polyDADMAC; Clarifloc350, Polydyne, Inc., Riceboro, GA		60	mg/L FeCl3	1	.4 mg / L	Bench	100		1 min	10 min 40 rpm, 10 min 20 rpm	20	30	Plaque assay	E Coli (ATCC 19853)	FR	spiked	ATCC 15767-B1	1 * 10^6 PFU / mL				1.08352	1.12919		1.10635					1.10989	1.13991		1.12704		190									1.84	0.71	61.6	0.0904	0.0211				3		3.05	NTU			Figure 1
1019	Efficacy of removal of CCL viruses under enhanced coagulation conditions	14	MORTEZA ABBASZADEGAN	MORTEZA ABBASZADEGAN	MORTEZA ABBASZADEGAN; BROOKE K. MAYER; HODON RYU; ANDNENA NWACHUKU	Environmental Science Technology	2007	41		971	977		21	8.5	7.25	21	Drinking Source Water						FeCl3	FeCl36H2O	A cationic polymer, poly(dial-lyldimethylammonium chloride) (polyDADMAC; Clarifloc350, Polydyne, Inc., Riceboro, GA		80	mg/L FeCl3	1	.4 mg / L	Bench	100		1 min	10 min 40 rpm, 10 min 20 rpm	20	30	Plaque assay	E Coli (ATCC 19853)	FR	spiked	ATCC 15767-B1	1 * 10^6 PFU / mL				1.65437	1.63154		1.66198					1.65623	1.67767		1.66908		190									1.84	0.57	69.2	0.0904	0.0062				3		3.78	NTU			Figure 1
1020	Efficacy of removal of CCL viruses under enhanced coagulation conditions	14	MORTEZA ABBASZADEGAN	MORTEZA ABBASZADEGAN	MORTEZA ABBASZADEGAN; BROOKE K. MAYER; HODON RYU; ANDNENA NWACHUKU	Environmental Science Technology	2007	41		971	977		22	8.5	6.97	21	Drinking Source Water						FeCl3	FeCl36H2O	A cationic polymer, poly(dial-lyldimethylammonium chloride) (polyDADMAC; Clarifloc350, Polydyne, Inc., Riceboro, GA		100	mg/L FeCl3	1	.4 mg / L	Bench	100		1 min	10 min 40 rpm, 10 min 20 rpm	20	30	Plaque assay	E Coli (ATCC 19853)	FR	spiked	ATCC 15767-B1	1 * 10^6 PFU / mL				1.81421	1.8066		1.82182					1.82522	1.83808		1.8338		190									1.84	0.64	65.4	0.0904	0.0083				3		3.27	NTU			Figure 1
1021	Efficacy of removal of CCL viruses under enhanced coagulation conditions	14	MORTEZA ABBASZADEGAN	MORTEZA ABBASZADEGAN	MORTEZA ABBASZADEGAN; BROOKE K. MAYER; HODON RYU; ANDNENA NWACHUKU	Environmental Science Technology	2007	41		971	977		23	8.5	6.81	21	Drinking Source Water						FeCl3	FeCl36H2O	A cationic polymer, poly(dial-lyldimethylammonium chloride) (polyDADMAC; Clarifloc350, Polydyne, Inc., Riceboro, GA		120	mg/L FeCl3	1	.4 mg / L	Bench	100		1 min	10 min 40 rpm, 10 min 20 rpm	20	30	Plaque assay	E Coli (ATCC 19853)	FR	spiked	ATCC 15767-B1	1 * 10^6 PFU / mL				1.95122	1.97405		1.96644					1.98562	2.00278		1.98563		190									1.84	0.58	68.7	0.0904	0.0088				3		2.18	NTU			Figure 1
1022	Efficacy of removal of CCL viruses under enhanced coagulation conditions	14	MORTEZA ABBASZADEGAN	MORTEZA ABBASZADEGAN	MORTEZA ABBASZADEGAN; BROOKE K. MAYER; HODON RYU; ANDNENA NWACHUKU	Environmental Science Technology	2007	41		971	977		24	8.3	7.04	21	Drinking Source Water						FeCl3	FeCl36H2O	A cationic polymer, poly(dial-lyldimethylammonium chloride) (polyDADMAC; Clarifloc350, Polydyne, Inc., Riceboro, GA		20	mg/L FeCl3	1	.4 mg / L	Bench	100		1 min	10 min 40 rpm, 10 min 20 rpm	20	30	Plaque assay	PLC/PRF/5 (ATCC CRL-8024)	Adenovirus 4	spiked	ATCC VR-4	1 * 10^6 TCID50 / mL				3.07	3.07		0.307154					0.317588	0.347604		0.326154		125									4.6	3.65	20.7						18.4		8.54	NTU			Figure 1
1023	Efficacy of removal of CCL viruses under enhanced coagulation conditions	14	MORTEZA ABBASZADEGAN	MORTEZA ABBASZADEGAN	MORTEZA ABBASZADEGAN; BROOKE K. MAYER; HODON RYU; ANDNENA NWACHUKU	Environmental Science Technology	2007	41		971	977		25	8.3	6.31	21	Drinking Source Water						FeCl3	FeCl36H2O	A cationic polymer, poly(dial-lyldimethylammonium chloride) (polyDADMAC; Clarifloc350, Polydyne, Inc., Riceboro, GA		40	mg/L FeCl3	1	.4 mg / L	Bench	100		1 min	10 min 40 rpm, 10 min 20 rpm	20	30	Plaque assay	PLC/PRF/5 (ATCC CRL-8024)	Adenovirus 4	spiked	ATCC VR-4	1 * 10^6 TCID50 / mL				8.64	0.0864		0.0864231					0.0835181	0.0877913		0.0877962		125									4.6	3.33	27.6						18.4		3.26	NTU			Figure 1
1024	Efficacy of removal of CCL viruses under enhanced coagulation conditions	14	MORTEZA ABBASZADEGAN	MORTEZA ABBASZADEGAN	MORTEZA ABBASZADEGAN; BROOKE K. MAYER; HODON RYU; ANDNENA NWACHUKU	Environmental Science Technology	2007	41		971	977		26	8.3	6.3	21	Drinking Source Water						FeCl3	FeCl36H2O	A cationic polymer, poly(dial-lyldimethylammonium chloride) (polyDADMAC; Clarifloc350, Polydyne, Inc., Riceboro, GA		60	mg/L FeCl3	1	.4 mg / L	Bench	100		1 min	10 min 40 rpm, 10 min 20 rpm	20	30	Plaque assay	PLC/PRF/5 (ATCC CRL-8024)	Adenovirus 4	spiked	ATCC VR-4	1 * 10^6 TCID50 / mL				1.26	1.38		1.31947					1.26873	1.40166		1.33306		125									4.6	2.66	42.2						18.4		2.4	NTU			Figure 1
1025	Efficacy of removal of CCL viruses under enhanced coagulation conditions	14	MORTEZA ABBASZADEGAN	MORTEZA ABBASZADEGAN	MORTEZA ABBASZADEGAN; BROOKE K. MAYER; HODON RYU; ANDNENA NWACHUKU	Environmental Science Technology	2007	41		971	977		27	8.3	5.79	21	Drinking Source Water						FeCl3	FeCl36H2O	A cationic polymer, poly(dial-lyldimethylammonium chloride) (polyDADMAC; Clarifloc350, Polydyne, Inc., Riceboro, GA		80	mg/L FeCl3	1	.4 mg / L	Bench	100		1 min	10 min 40 rpm, 10 min 20 rpm	20	30	Plaque assay	PLC/PRF/5 (ATCC CRL-8024)	Adenovirus 4	spiked	ATCC VR-4	1 * 10^6 TCID50 / mL				1.02	1.14		1.07591					1.03038	1.14185		1.0904		125									4.6	2.17	52.8						18.4		1.2	NTU			Figure 1
1026	Efficacy of removal of CCL viruses under enhanced coagulation conditions	14	MORTEZA ABBASZADEGAN	MORTEZA ABBASZADEGAN	MORTEZA ABBASZADEGAN; BROOKE K. MAYER; HODON RYU; ANDNENA NWACHUKU	Environmental Science Technology	2007	41		971	977		28	8.3	5.67	21	Drinking Source Water						FeCl3	FeCl36H2O	A cationic polymer, poly(dial-lyldimethylammonium chloride) (polyDADMAC; Clarifloc350, Polydyne, Inc., Riceboro, GA		100	mg/L FeCl3	1	.4 mg / L	Bench	100		1 min	10 min 40 rpm, 10 min 20 rpm	20	30	Plaque assay	PLC/PRF/5 (ATCC CRL-8024)	Adenovirus 4	spiked	ATCC VR-4	1 * 10^6 TCID50 / mL				1.73	1.92		1.81421					1.74822	1.9326		1.84255		125									4.6	2.01	56.3						18.4		1.04	NTU			Figure 1
1027	Efficacy of removal of CCL viruses under enhanced coagulation conditions	14	MORTEZA ABBASZADEGAN	MORTEZA ABBASZADEGAN	MORTEZA ABBASZADEGAN; BROOKE K. MAYER; HODON RYU; ANDNENA NWACHUKU	Environmental Science Technology	2007	41		971	977		29	8.3	5.41	21	Drinking Source Water						FeCl3	FeCl36H2O	A cationic polymer, poly(dial-lyldimethylammonium chloride) (polyDADMAC; Clarifloc350, Polydyne, Inc., Riceboro, GA		120	mg/L FeCl3	1	.4 mg / L	Bench	100		1 min	10 min 40 rpm, 10 min 20 rpm	20	30	Plaque assay	PLC/PRF/5 (ATCC CRL-8024)	Adenovirus 4	spiked	ATCC VR-4	1 * 10^6 TCID50 / mL				1.27	1.38		1.31186					1.26918	1.41123		1.34262		125									4.6	2.33	49.3						18.4		0.91	NTU			Figure 1
1028	Efficacy of removal of CCL viruses under enhanced coagulation conditions	14	MORTEZA ABBASZADEGAN	MORTEZA ABBASZADEGAN	MORTEZA ABBASZADEGAN; BROOKE K. MAYER; HODON RYU; ANDNENA NWACHUKU	Environmental Science Technology	2007	41		971	977		30	8.3	7.04	21	Drinking Source Water						FeCl3	FeCl36H2O	A cationic polymer, poly(dial-lyldimethylammonium chloride) (polyDADMAC; Clarifloc350, Polydyne, Inc., Riceboro, GA		20	mg/L FeCl3	1	.4 mg / L	Bench	100		1 min	10 min 40 rpm, 10 min 20 rpm	20	30	Plaque assay	CRFK (ATCC CCL-94)	Feline Calicivirus	spiked	ATCC VR-652	1 * 10^6 TCID50 / mL				0.862786	0.976957		0.908454					0.879755	0.965253		0.930945		125									4.6	3.65	20.7						18.4		8.54	NTU			Figure 1
1029	Efficacy of removal of CCL viruses under enhanced coagulation conditions	14	MORTEZA ABBASZADEGAN	MORTEZA ABBASZADEGAN	MORTEZA ABBASZADEGAN; BROOKE K. MAYER; HODON RYU; ANDNENA NWACHUKU	Environmental Science Technology	2007	41		971	977		31	8.3	6.31	21	Drinking Source Water						FeCl3	FeCl36H2O	A cationic polymer, poly(dial-lyldimethylammonium chloride) (polyDADMAC; Clarifloc350, Polydyne, Inc., Riceboro, GA		40	mg/L FeCl3	1	.4 mg / L	Bench	100		1 min	10 min 40 rpm, 10 min 20 rpm	20	30	Plaque assay	CRFK (ATCC CCL-94)	Feline Calicivirus	spiked	ATCC VR-652	1 * 10^6 TCID50 / mL				0.855175	0.976957		0.900843					0.881514	0.975581		0.924121		125									4.6	3.33	27.6						18.4		3.26	NTU			Figure 1
1030	Efficacy of removal of CCL viruses under enhanced coagulation conditions	14	MORTEZA ABBASZADEGAN	MORTEZA ABBASZADEGAN	MORTEZA ABBASZADEGAN; BROOKE K. MAYER; HODON RYU; ANDNENA NWACHUKU	Environmental Science Technology	2007	41		971	977		32	8.3	6.3	21	Drinking Source Water						FeCl3	FeCl36H2O	A cationic polymer, poly(dial-lyldimethylammonium chloride) (polyDADMAC; Clarifloc350, Polydyne, Inc., Riceboro, GA		60	mg/L FeCl3	1	.4 mg / L	Bench	100		1 min	10 min 40 rpm, 10 min 20 rpm	20	30	Plaque assay	CRFK (ATCC CCL-94)	Feline Calicivirus	spiked	ATCC VR-652	1 * 10^6 TCID50 / mL				1.8066	2.01211		1.89794					1.83295	2.01503		1.92497		125									4.6	2.66	42.2						18.4		2.4	NTU			Figure 1
1031	Efficacy of removal of CCL viruses under enhanced coagulation conditions	14	MORTEZA ABBASZADEGAN	MORTEZA ABBASZADEGAN	MORTEZA ABBASZADEGAN; BROOKE K. MAYER; HODON RYU; ANDNENA NWACHUKU	Environmental Science Technology	2007	41		971	977		33	8.3	5.79	21	Drinking Source Water						FeCl3	FeCl36H2O	A cationic polymer, poly(dial-lyldimethylammonium chloride) (polyDADMAC; Clarifloc350, Polydyne, Inc., Riceboro, GA		80	mg/L FeCl3	1	.4 mg / L	Bench	100		1 min	10 min 40 rpm, 10 min 20 rpm	20	30	Plaque assay	CRFK (ATCC CCL-94)	Feline Calicivirus	spiked	ATCC VR-652	1 * 10^6 TCID50 / mL				1.57826	1.7381		1.66198					1.59024	1.76379		1.67803		125									4.6	2.17	52.8						18.4		1.2	NTU			Figure 1
1032	Efficacy of removal of CCL viruses under enhanced coagulation conditions	14	MORTEZA ABBASZADEGAN	MORTEZA ABBASZADEGAN	MORTEZA ABBASZADEGAN; BROOKE K. MAYER; HODON RYU; ANDNENA NWACHUKU	Environmental Science Technology	2007	41		971	977		34	8.3	5.67	21	Drinking Source Water						FeCl3	FeCl36H2O	A cationic polymer, poly(dial-lyldimethylammonium chloride) (polyDADMAC; Clarifloc350, Polydyne, Inc., Riceboro, GA		100	mg/L FeCl3	1	.4 mg / L	Bench	100		1 min	10 min 40 rpm, 10 min 20 rpm	20	30	Plaque assay	CRFK (ATCC CCL-94)	Feline Calicivirus	spiked	ATCC VR-652	1 * 10^6 TCID50 / mL				2.51446	2.78086		2.65147					2.53697	2.81181		2.67888		125									4.6	2.01	56.3						18.4		1.04	NTU			Figure 1
1033	Efficacy of removal of CCL viruses under enhanced coagulation conditions	14	MORTEZA ABBASZADEGAN	MORTEZA ABBASZADEGAN	MORTEZA ABBASZADEGAN; BROOKE K. MAYER; HODON RYU; ANDNENA NWACHUKU	Environmental Science Technology	2007	41		971	977		35	8.3	5.41	21	Drinking Source Water						FeCl3	FeCl36H2O	A cationic polymer, poly(dial-lyldimethylammonium chloride) (polyDADMAC; Clarifloc350, Polydyne, Inc., Riceboro, GA		120	mg/L FeCl3	1	.4 mg / L	Bench	100		1 min	10 min 40 rpm, 10 min 20 rpm	20	30	Plaque assay	CRFK (ATCC CCL-94)	Feline Calicivirus	spiked	ATCC VR-652	1 * 10^6 TCID50 / mL				2.50685	2.79608		2.65908					2.54343	2.80201		2.67635		125									4.6	2.33	49.3						18.4		0.91	NTU			Figure 1
1034	Efficacy of removal of CCL viruses under enhanced coagulation conditions	14	MORTEZA ABBASZADEGAN	MORTEZA ABBASZADEGAN	MORTEZA ABBASZADEGAN; BROOKE K. MAYER; HODON RYU; ANDNENA NWACHUKU	Environmental Science Technology	2007	41		971	977		36	8.46	7.5	21	Drinking Source Water						FeCl3	FeCl36H2O	A cationic polymer, poly(dial-lyldimethylammonium chloride) (polyDADMAC; Clarifloc350, Polydyne, Inc., Riceboro, GA		20	mg/L FeCl3	1	.4 mg / L	Bench	100		1 min	10 min 40 rpm, 10 min 20 rpm	20	30	Plaque assay	PLC/PRF/5 (ATCC CRL-8024)	Adenovirus 4	spiked	ATCC VR-4	1 * 10^6 TCID50 / mL				1.47931	1.64676		1.55542					1.50522	1.66507		1.58985		148									5.62	5.17	8.1	0.0913	0.0812				3.8		3.5	NTU			Figure 1
1035	Efficacy of removal of CCL viruses under enhanced coagulation conditions	14	MORTEZA ABBASZADEGAN	MORTEZA ABBASZADEGAN	MORTEZA ABBASZADEGAN; BROOKE K. MAYER; HODON RYU; ANDNENA NWACHUKU	Environmental Science Technology	2007	41		971	977		37	8.46	7.25	21	Drinking Source Water						FeCl3	FeCl36H2O	A cationic polymer, poly(dial-lyldimethylammonium chloride) (polyDADMAC; Clarifloc350, Polydyne, Inc., Riceboro, GA		40	mg/L FeCl3	1	.4 mg / L	Bench	100		1 min	10 min 40 rpm, 10 min 20 rpm	20	30	Plaque assay	PLC/PRF/5 (ATCC CRL-8024)	Adenovirus 4	spiked	ATCC VR-4	1 * 10^6 TCID50 / mL				1.01501	1.1368		1.06829					1.02744	1.14028		1.08386		148									5.62	3.84	31.7	0.0913	0.0575				3.8		3.4	NTU			Figure 1
1036	Efficacy of removal of CCL viruses under enhanced coagulation conditions	14	MORTEZA ABBASZADEGAN	MORTEZA ABBASZADEGAN	MORTEZA ABBASZADEGAN; BROOKE K. MAYER; HODON RYU; ANDNENA NWACHUKU	Environmental Science Technology	2007	41		971	977		38	8.46	6.57	21	Drinking Source Water						FeCl3	FeCl36H2O	A cationic polymer, poly(dial-lyldimethylammonium chloride) (polyDADMAC; Clarifloc350, Polydyne, Inc., Riceboro, GA		60	mg/L FeCl3	1	.4 mg / L	Bench	100		1 min	10 min 40 rpm, 10 min 20 rpm	20	30	Plaque assay	PLC/PRF/5 (ATCC CRL-8024)	Adenovirus 4	spiked	ATCC VR-4	1 * 10^6 TCID50 / mL				2.21	2.41551		2.31656					2.22806	2.45372		2.34089		148									5.62	3.8	32.4	0.0913					3.8		2.2	NTU			Figure 1
1037	Efficacy of removal of CCL viruses under enhanced coagulation conditions	14	MORTEZA ABBASZADEGAN	MORTEZA ABBASZADEGAN	MORTEZA ABBASZADEGAN; BROOKE K. MAYER; HODON RYU; ANDNENA NWACHUKU	Environmental Science Technology	2007	41		971	977		39	8.46	6.65	21	Drinking Source Water						FeCl3	FeCl36H2O	A cationic polymer, poly(dial-lyldimethylammonium chloride) (polyDADMAC; Clarifloc350, Polydyne, Inc., Riceboro, GA		80	mg/L FeCl3	1	.4 mg / L	Bench	100		1 min	10 min 40 rpm, 10 min 20 rpm	20	30	Plaque assay	PLC/PRF/5 (ATCC CRL-8024)	Adenovirus 4	spiked	ATCC VR-4	1 * 10^6 TCID50 / mL				1.25097	1.37275		1.30425					1.27073	1.40237		1.33654		148									5.62	3.16	43.9	0.0913	0.0339				3.8		1.7	NTU			Figure 1
1038	Efficacy of removal of CCL viruses under enhanced coagulation conditions	14	MORTEZA ABBASZADEGAN	MORTEZA ABBASZADEGAN	MORTEZA ABBASZADEGAN; BROOKE K. MAYER; HODON RYU; ANDNENA NWACHUKU	Environmental Science Technology	2007	41		971	977		40	8.46	6.4	21	Drinking Source Water						FeCl3	FeCl36H2O	A cationic polymer, poly(dial-lyldimethylammonium chloride) (polyDADMAC; Clarifloc350, Polydyne, Inc., Riceboro, GA		100	mg/L FeCl3	1	.4 mg / L	Bench	100		1 min	10 min 40 rpm, 10 min 20 rpm	20	30	Plaque assay	PLC/PRF/5 (ATCC CRL-8024)	Adenovirus 4	spiked	ATCC VR-4	1 * 10^6 TCID50 / mL				1.95883	2.16434		2.073					1.9871	2.19397		2.09524		148									5.62	2.74	51.3	0.0913	0.0256				3.8		1	NTU			Figure 1
1039	Efficacy of removal of CCL viruses under enhanced coagulation conditions	14	MORTEZA ABBASZADEGAN	MORTEZA ABBASZADEGAN	MORTEZA ABBASZADEGAN; BROOKE K. MAYER; HODON RYU; ANDNENA NWACHUKU	Environmental Science Technology	2007	41		971	977		41	8.46	5.87	21	Drinking Source Water						FeCl3	FeCl36H2O	A cationic polymer, poly(dial-lyldimethylammonium chloride) (polyDADMAC; Clarifloc350, Polydyne, Inc., Riceboro, GA		120	mg/L FeCl3	1	.4 mg / L	Bench	100		1 min	10 min 40 rpm, 10 min 20 rpm	20	30	Plaque assay	PLC/PRF/5 (ATCC CRL-8024)	Adenovirus 4	spiked	ATCC VR-4	1 * 10^6 TCID50 / mL				2.18717	2.42312		2.31656					2.22392	2.45899		2.34146		148									5.62	2.33	58.6	0.0913	0.0183				3.8		1.4	NTU			Figure 1
1040	Efficacy of removal of CCL viruses under enhanced coagulation conditions	14	MORTEZA ABBASZADEGAN	MORTEZA ABBASZADEGAN	MORTEZA ABBASZADEGAN; BROOKE K. MAYER; HODON RYU; ANDNENA NWACHUKU	Environmental Science Technology	2007	41		971	977		42	8.46	7.5	21	Drinking Source Water						FeCl3	FeCl36H2O	A cationic polymer, poly(dial-lyldimethylammonium chloride) (polyDADMAC; Clarifloc350, Polydyne, Inc., Riceboro, GA		20	mg/L FeCl3	1	.4 mg / L	Bench	100		1 min	10 min 40 rpm, 10 min 20 rpm	20	30	Plaque assay	CRFK (ATCC CCL-94)	Feline Calicivirus	spiked	ATCC VR-652	1 * 10^6 TCID50 / mL				1.15963	1.31947		1.24336					1.18571	1.31735		1.26094		148									5.62	5.17	8.1	0.0913	0.0812				3.8		3.5	NTU			Figure 1
1041	Efficacy of removal of CCL viruses under enhanced coagulation conditions	14	MORTEZA ABBASZADEGAN	MORTEZA ABBASZADEGAN	MORTEZA ABBASZADEGAN; BROOKE K. MAYER; HODON RYU; ANDNENA NWACHUKU	Environmental Science Technology	2007	41		971	977		43	8.46	7.25	21	Drinking Source Water						FeCl3	FeCl36H2O	A cationic polymer, poly(dial-lyldimethylammonium chloride) (polyDADMAC; Clarifloc350, Polydyne, Inc., Riceboro, GA		40	mg/L FeCl3	1	.4 mg / L	Bench	100		1 min	10 min 40 rpm, 10 min 20 rpm	20	30	Plaque assay	CRFK (ATCC CCL-94)	Feline Calicivirus	spiked	ATCC VR-652	1 * 10^6 TCID50 / mL				2.11106	2.34701		2.24045					2.14185	2.36752		2.25469		148									5.62	3.84	31.7	0.0913	0.0575				3.8		3.4	NTU			Figure 1
1042	Efficacy of removal of CCL viruses under enhanced coagulation conditions	14	MORTEZA ABBASZADEGAN	MORTEZA ABBASZADEGAN	MORTEZA ABBASZADEGAN; BROOKE K. MAYER; HODON RYU; ANDNENA NWACHUKU	Environmental Science Technology	2007	41		971	977		44	8.46	6.57	21	Drinking Source Water						FeCl3	FeCl36H2O	A cationic polymer, poly(dial-lyldimethylammonium chloride) (polyDADMAC; Clarifloc350, Polydyne, Inc., Riceboro, GA		60	mg/L FeCl3	1	.4 mg / L	Bench	100		1 min	10 min 40 rpm, 10 min 20 rpm	20	30	Plaque assay	CRFK (ATCC CCL-94)	Feline Calicivirus	spiked	ATCC VR-652	1 * 10^6 TCID50 / mL				2.35462	2.61341		2.4764					2.38338	2.62785		2.51032		148									5.62	3.8	32.4	0.0913					3.8		2.2	NTU			Figure 1
1043	Efficacy of removal of CCL viruses under enhanced coagulation conditions	14	MORTEZA ABBASZADEGAN	MORTEZA ABBASZADEGAN	MORTEZA ABBASZADEGAN; BROOKE K. MAYER; HODON RYU; ANDNENA NWACHUKU	Environmental Science Technology	2007	41		971	977		45	8.46	6.65	21	Drinking Source Water						FeCl3	FeCl36H2O	A cationic polymer, poly(dial-lyldimethylammonium chloride) (polyDADMAC; Clarifloc350, Polydyne, Inc., Riceboro, GA		80	mg/L FeCl3	1	.4 mg / L	Bench	100		1 min	10 min 40 rpm, 10 min 20 rpm	20	30	Plaque assay	CRFK (ATCC CCL-94)	Feline Calicivirus	spiked	ATCC VR-652	1 * 10^6 TCID50 / mL				3.30605	3.67139		3.48111					3.33482	3.68743		3.50877		148									5.62	3.16	43.9	0.0913	0.0339				3.8		1.7	NTU			Figure 1
1044	Efficacy of removal of CCL viruses under enhanced coagulation conditions	14	MORTEZA ABBASZADEGAN	MORTEZA ABBASZADEGAN	MORTEZA ABBASZADEGAN; BROOKE K. MAYER; HODON RYU; ANDNENA NWACHUKU	Environmental Science Technology	2007	41		971	977		46	8.46	6.4	21	Drinking Source Water						FeCl3	FeCl36H2O	A cationic polymer, poly(dial-lyldimethylammonium chloride) (polyDADMAC; Clarifloc350, Polydyne, Inc., Riceboro, GA		100	mg/L FeCl3	1	.4 mg / L	Bench	100		1 min	10 min 40 rpm, 10 min 20 rpm	20	30	Plaque assay	CRFK (ATCC CCL-94)	Feline Calicivirus	spiked	ATCC VR-652	1 * 10^6 TCID50 / mL				4.24986	4.70654		4.46298					4.28626	4.72819		4.51193		148									5.62	2.74	51.3	0.0913	0.0256				3.8		1	NTU			Figure 1
1045	Efficacy of removal of CCL viruses under enhanced coagulation conditions	14	MORTEZA ABBASZADEGAN	MORTEZA ABBASZADEGAN	MORTEZA ABBASZADEGAN; BROOKE K. MAYER; HODON RYU; ANDNENA NWACHUKU	Environmental Science Technology	2007	41		971	977		47	8.46	5.87	21	Drinking Source Water						FeCl3	FeCl36H2O	A cationic polymer, poly(dial-lyldimethylammonium chloride) (polyDADMAC; Clarifloc350, Polydyne, Inc., Riceboro, GA		120	mg/L FeCl3	1	.4 mg / L	Bench	100		1 min	10 min 40 rpm, 10 min 20 rpm	20	30	Plaque assay	CRFK (ATCC CCL-94)	Feline Calicivirus	spiked	ATCC VR-652	1 * 10^6 TCID50 / mL				4.24225	4.69132		4.4782					4.28802	4.73465		4.51839		148									5.62	2.33	58.6	0.0913	0.0183				3.8		1.4	NTU			Figure 1
1046	Efficacy of removal of CCL viruses under enhanced coagulation conditions	14	MORTEZA ABBASZADEGAN	MORTEZA ABBASZADEGAN	MORTEZA ABBASZADEGAN; BROOKE K. MAYER; HODON RYU; ANDNENA NWACHUKU	Environmental Science Technology	2007	41		971	977		48	8.5	5.17	21	Drinking Source Water						FeCl3	FeCl36H2O	A cationic polymer, poly(dial-lyldimethylammonium chloride) (polyDADMAC; Clarifloc350, Polydyne, Inc., Riceboro, GA		40	mg/L FeCl3	1	.4 mg / L	Bench	100		1 min	10 min 40 rpm, 10 min 20 rpm	20	30	Plaque assay	E Coli (ATCC 15597)	MS2	spiked	ATCC 15597-B1	1 * 10^6 PFU / mL				2.1632	2.24022		2.19529					2.17284	2.23396		2.19318		190									3.17	1.27	60	0.0898	0.0205				3		1.51	NTU			Figure 2
1047	Efficacy of removal of CCL viruses under enhanced coagulation conditions	14	MORTEZA ABBASZADEGAN	MORTEZA ABBASZADEGAN	MORTEZA ABBASZADEGAN; BROOKE K. MAYER; HODON RYU; ANDNENA NWACHUKU	Environmental Science Technology	2007	41		971	977		49	8.5	5.55	21	Drinking Source Water						FeCl3	FeCl36H2O	A cationic polymer, poly(dial-lyldimethylammonium chloride) (polyDADMAC; Clarifloc350, Polydyne, Inc., Riceboro, GA		40	mg/L FeCl3	1	.4 mg / L	Bench	100		1 min	10 min 40 rpm, 10 min 20 rpm	20	30	Plaque assay	E Coli (ATCC 15597)	MS2	spiked	ATCC 15597-B1	1 * 10^6 PFU / mL				2.54959	2.69722		2.62019					2.55738	2.70562		2.62955		190									3.17	1.36	57.3	0.0898	0.0251				3		0.99	NTU			Figure 2
1048	Efficacy of removal of CCL viruses under enhanced coagulation conditions	14	MORTEZA ABBASZADEGAN	MORTEZA ABBASZADEGAN	MORTEZA ABBASZADEGAN; BROOKE K. MAYER; HODON RYU; ANDNENA NWACHUKU	Environmental Science Technology	2007	41		971	977		50	8.5	6.01	21	Drinking Source Water						FeCl3	FeCl36H2O	A cationic polymer, poly(dial-lyldimethylammonium chloride) (polyDADMAC; Clarifloc350, Polydyne, Inc., Riceboro, GA		40	mg/L FeCl3	1	.4 mg / L	Bench	100		1 min	10 min 40 rpm, 10 min 20 rpm	20	30	Plaque assay	E Coli (ATCC 15597)	MS2	spiked	ATCC 15597-B1	1 * 10^6 PFU / mL				1.48541	3.55858		2.53804					1.49276	3.56549		2.52754		190									3.17	1.86	41.5	0.0898	0.041				3		1.09	NTU			Figure 2
1049	Efficacy of removal of CCL viruses under enhanced coagulation conditions	14	MORTEZA ABBASZADEGAN	MORTEZA ABBASZADEGAN	MORTEZA ABBASZADEGAN; BROOKE K. MAYER; HODON RYU; ANDNENA NWACHUKU	Environmental Science Technology	2007	41		971	977		51	8.5	6.64	21	Drinking Source Water						FeCl3	FeCl36H2O	A cationic polymer, poly(dial-lyldimethylammonium chloride) (polyDADMAC; Clarifloc350, Polydyne, Inc., Riceboro, GA		40	mg/L FeCl3	1	.4 mg / L	Bench	100		1 min	10 min 40 rpm, 10 min 20 rpm	20	30	Plaque assay	E Coli (ATCC 15597)	MS2	spiked	ATCC 15597-B1	1 * 10^6 PFU / mL				1.82044	2.2569		2.03225					1.81348	2.23876		2.04017		190									3.17	1.99	37.2	0.0898	0.0538				3		1.41	NTU			Figure 2
1050	Efficacy of removal of CCL viruses under enhanced coagulation conditions	14	MORTEZA ABBASZADEGAN	MORTEZA ABBASZADEGAN	MORTEZA ABBASZADEGAN; BROOKE K. MAYER; HODON RYU; ANDNENA NWACHUKU	Environmental Science Technology	2007	41		971	977		52	8.5	7.15	21	Drinking Source Water						FeCl3	FeCl36H2O	A cationic polymer, poly(dial-lyldimethylammonium chloride) (polyDADMAC; Clarifloc350, Polydyne, Inc., Riceboro, GA		40	mg/L FeCl3	1	.4 mg / L	Bench	100		1 min	10 min 40 rpm, 10 min 20 rpm	20	30	Plaque assay	E Coli (ATCC 15597)	MS2	spiked	ATCC 15597-B1	1 * 10^6 PFU / mL				1.37886	1.4623		1.41736					1.38326	1.45604		1.42812		190									3.17	2	36.9	0.0898	0.0531				3		0.71	NTU			Figure 2
1051	Efficacy of removal of CCL viruses under enhanced coagulation conditions	14	MORTEZA ABBASZADEGAN	MORTEZA ABBASZADEGAN	MORTEZA ABBASZADEGAN; BROOKE K. MAYER; HODON RYU; ANDNENA NWACHUKU	Environmental Science Technology	2007	41		971	977		53	8.5	5.17	21	Drinking Source Water						FeCl3	FeCl36H2O	A cationic polymer, poly(dial-lyldimethylammonium chloride) (polyDADMAC; Clarifloc350, Polydyne, Inc., Riceboro, GA		40	mg/L FeCl3	1	.4 mg / L	Bench	100		1 min	10 min 40 rpm, 10 min 20 rpm	20	30	Plaque assay	Salmonella typhimurium LT2 (ATCC 19585)	PRD-1	spiked	ATCC BAA-769-B1	1 * 10^6 PFU / mL				1.48298	1.7718		1.6306					1.48908	1.76999		1.6317		190									3.17	1.27	60	0.0898	0.0205				3		1.51	NTU			Figure 2
1052	Efficacy of removal of CCL viruses under enhanced coagulation conditions	14	MORTEZA ABBASZADEGAN	MORTEZA ABBASZADEGAN	MORTEZA ABBASZADEGAN; BROOKE K. MAYER; HODON RYU; ANDNENA NWACHUKU	Environmental Science Technology	2007	41		971	977		54	8.5	5.55	21	Drinking Source Water						FeCl3	FeCl36H2O	A cationic polymer, poly(dial-lyldimethylammonium chloride) (polyDADMAC; Clarifloc350, Polydyne, Inc., Riceboro, GA		40	mg/L FeCl3	1	.4 mg / L	Bench	100		1 min	10 min 40 rpm, 10 min 20 rpm	20	30	Plaque assay	Salmonella typhimurium LT2 (ATCC 19585)	PRD-1	spiked	ATCC BAA-769-B1	1 * 10^6 PFU / mL				1.13764	1.20185		1.16974					1.14661	1.20279		1.17254		190									3.17	1.36	57.3	0.0898	0.0251				3		0.99	NTU			Figure 2
1053	Efficacy of removal of CCL viruses under enhanced coagulation conditions	14	MORTEZA ABBASZADEGAN	MORTEZA ABBASZADEGAN	MORTEZA ABBASZADEGAN; BROOKE K. MAYER; HODON RYU; ANDNENA NWACHUKU	Environmental Science Technology	2007	41		971	977		55	8.5	6.01	21	Drinking Source Water						FeCl3	FeCl36H2O	A cationic polymer, poly(dial-lyldimethylammonium chloride) (polyDADMAC; Clarifloc350, Polydyne, Inc., Riceboro, GA		40	mg/L FeCl3	1	.4 mg / L	Bench	100		1 min	10 min 40 rpm, 10 min 20 rpm	20	30	Plaque assay	Salmonella typhimurium LT2 (ATCC 19585)	PRD-1	spiked	ATCC BAA-769-B1	1 * 10^6 PFU / mL				0.638292	0.920705		0.785935					0.631278	0.912194		0.773899		190									3.17	1.86	41.5	0.0898	0.041				3		1.09	NTU			Figure 2
1054	Efficacy of removal of CCL viruses under enhanced coagulation conditions	14	MORTEZA ABBASZADEGAN	MORTEZA ABBASZADEGAN	MORTEZA ABBASZADEGAN; BROOKE K. MAYER; HODON RYU; ANDNENA NWACHUKU	Environmental Science Technology	2007	41		971	977		56	8.5	6.64	21	Drinking Source Water						FeCl3	FeCl36H2O	A cationic polymer, poly(dial-lyldimethylammonium chloride) (polyDADMAC; Clarifloc350, Polydyne, Inc., Riceboro, GA		40	mg/L FeCl3	1	.4 mg / L	Bench	100		1 min	10 min 40 rpm, 10 min 20 rpm	20	30	Plaque assay	Salmonella typhimurium LT2 (ATCC 19585)	PRD-1	spiked	ATCC BAA-769-B1	1 * 10^6 PFU / mL				0.960497	2.29555		1.63445					0.958695	2.28548		1.61992		190									3.17	1.99	37.2	0.0898	0.0538				3		1.41	NTU			Figure 2
1055	Efficacy of removal of CCL viruses under enhanced coagulation conditions	14	MORTEZA ABBASZADEGAN	MORTEZA ABBASZADEGAN	MORTEZA ABBASZADEGAN; BROOKE K. MAYER; HODON RYU; ANDNENA NWACHUKU	Environmental Science Technology	2007	41		971	977		57	8.5	7.15	21	Drinking Source Water						FeCl3	FeCl36H2O	A cationic polymer, poly(dial-lyldimethylammonium chloride) (polyDADMAC; Clarifloc350, Polydyne, Inc., Riceboro, GA		40	mg/L FeCl3	1	.4 mg / L	Bench	100		1 min	10 min 40 rpm, 10 min 20 rpm	20	30	Plaque assay	Salmonella typhimurium LT2 (ATCC 19585)	PRD-1	spiked	ATCC BAA-769-B1	1 * 10^6 PFU / mL				1.26344	1.34048		1.30838					1.26707	1.33796		1.30771		190									3.17	2	36.9	0.0898	0.0531				3		0.71	NTU			Figure 2
1056	Efficacy of removal of CCL viruses under enhanced coagulation conditions	14	MORTEZA ABBASZADEGAN	MORTEZA ABBASZADEGAN	MORTEZA ABBASZADEGAN; BROOKE K. MAYER; HODON RYU; ANDNENA NWACHUKU	Environmental Science Technology	2007	41		971	977		58	8.5	5.17	21	Drinking Source Water						FeCl3	FeCl36H2O	A cationic polymer, poly(dial-lyldimethylammonium chloride) (polyDADMAC; Clarifloc350, Polydyne, Inc., Riceboro, GA		40	mg/L FeCl3	1	.4 mg / L	Bench	100		1 min	10 min 40 rpm, 10 min 20 rpm	20	30	Plaque assay	E Coli (ATCC 13706)	Phi-X174	spiked	13706-B1	1 * 10^6 PFU / mL				1.47027	1.56013		1.51521					1.47892	1.54599		1.50929		190									3.17	1.27	60	0.0898	0.0205				3		1.51	NTU			Figure 2
1057	Efficacy of removal of CCL viruses under enhanced coagulation conditions	14	MORTEZA ABBASZADEGAN	MORTEZA ABBASZADEGAN	MORTEZA ABBASZADEGAN; BROOKE K. MAYER; HODON RYU; ANDNENA NWACHUKU	Environmental Science Technology	2007	41		971	977		59	8.5	5.55	21	Drinking Source Water						FeCl3	FeCl36H2O	A cationic polymer, poly(dial-lyldimethylammonium chloride) (polyDADMAC; Clarifloc350, Polydyne, Inc., Riceboro, GA		40	mg/L FeCl3	1	.4 mg / L	Bench	100		1 min	10 min 40 rpm, 10 min 20 rpm	20	30	Plaque assay	E Coli (ATCC 13706)	Phi-X174	spiked	13706-B1	1 * 10^6 PFU / mL				1.22123	1.34961		1.2854					1.22505	1.34372		1.28528		190									3.17	1.36	57.3	0.0898	0.0251				3		0.99	NTU			Figure 2
1058	Efficacy of removal of CCL viruses under enhanced coagulation conditions	14	MORTEZA ABBASZADEGAN	MORTEZA ABBASZADEGAN	MORTEZA ABBASZADEGAN; BROOKE K. MAYER; HODON RYU; ANDNENA NWACHUKU	Environmental Science Technology	2007	41		971	977		60	8.5	6.01	21	Drinking Source Water						FeCl3	FeCl36H2O	A cationic polymer, poly(dial-lyldimethylammonium chloride) (polyDADMAC; Clarifloc350, Polydyne, Inc., Riceboro, GA		40	mg/L FeCl3	1	.4 mg / L	Bench	100		1 min	10 min 40 rpm, 10 min 20 rpm	20	30	Plaque assay	E Coli (ATCC 13706)	Phi-X174	spiked	13706-B1	1 * 10^6 PFU / mL				1.10698	1.2161		1.15833					1.10533	1.19821		1.15756		190									3.17	1.86	41.5	0.0898	0.041				3		1.09	NTU			Figure 2
1059	Efficacy of removal of CCL viruses under enhanced coagulation conditions	14	MORTEZA ABBASZADEGAN	MORTEZA ABBASZADEGAN	MORTEZA ABBASZADEGAN; BROOKE K. MAYER; HODON RYU; ANDNENA NWACHUKU	Environmental Science Technology	2007	41		971	977		61	8.5	6.64	21	Drinking Source Water						FeCl3	FeCl36H2O	A cationic polymer, poly(dial-lyldimethylammonium chloride) (polyDADMAC; Clarifloc350, Polydyne, Inc., Riceboro, GA		40	mg/L FeCl3	1	.4 mg / L	Bench	100		1 min	10 min 40 rpm, 10 min 20 rpm	20	30	Plaque assay	E Coli (ATCC 13706)	Phi-X174	spiked	13706-B1	1 * 10^6 PFU / mL				1.05692	1.12751		1.08258					1.04754	1.10945		1.08051		190									3.17	1.99	37.2	0.0898	0.0538				3		1.41	NTU			Figure 2
1060	Efficacy of removal of CCL viruses under enhanced coagulation conditions	14	MORTEZA ABBASZADEGAN	MORTEZA ABBASZADEGAN	MORTEZA ABBASZADEGAN; BROOKE K. MAYER; HODON RYU; ANDNENA NWACHUKU	Environmental Science Technology	2007	41		971	977		62	8.5	7.15	21	Drinking Source Water						FeCl3	FeCl36H2O	A cationic polymer, poly(dial-lyldimethylammonium chloride) (polyDADMAC; Clarifloc350, Polydyne, Inc., Riceboro, GA		40	mg/L FeCl3	1	.4 mg / L	Bench	100		1 min	10 min 40 rpm, 10 min 20 rpm	20	30	Plaque assay	E Coli (ATCC 13706)	Phi-X174	spiked	13706-B1	1 * 10^6 PFU / mL				0.454856	0.878472		0.666671					0.427326	0.865905		0.65381		190									3.17	2	36.9	0.0898	0.0531				3		0.71	NTU			Figure 2
1061	Efficacy of removal of CCL viruses under enhanced coagulation conditions	14	MORTEZA ABBASZADEGAN	MORTEZA ABBASZADEGAN	MORTEZA ABBASZADEGAN; BROOKE K. MAYER; HODON RYU; ANDNENA NWACHUKU	Environmental Science Technology	2007	41		971	977		63	8.5	5.17	21	Drinking Source Water						FeCl3	FeCl36H2O	A cationic polymer, poly(dial-lyldimethylammonium chloride) (polyDADMAC; Clarifloc350, Polydyne, Inc., Riceboro, GA		40	mg/L FeCl3	1	.4 mg / L	Bench	100		1 min	10 min 40 rpm, 10 min 20 rpm	20	30	Plaque assay	E Coli (ATCC 19853)	FR	spiked	ATCC 15767-B1	1 * 10^6 PFU / mL				2.35615	2.67067		2.51021					2.34824	2.66004		2.50177		190									3.17	1.27	60	0.0898	0.0205				3		1.51	NTU			Figure 2
1062	Efficacy of removal of CCL viruses under enhanced coagulation conditions	14	MORTEZA ABBASZADEGAN	MORTEZA ABBASZADEGAN	MORTEZA ABBASZADEGAN; BROOKE K. MAYER; HODON RYU; ANDNENA NWACHUKU	Environmental Science Technology	2007	41		971	977		64	8.5	5.55	21	Drinking Source Water						FeCl3	FeCl36H2O	A cationic polymer, poly(dial-lyldimethylammonium chloride) (polyDADMAC; Clarifloc350, Polydyne, Inc., Riceboro, GA		40	mg/L FeCl3	1	.4 mg / L	Bench	100		1 min	10 min 40 rpm, 10 min 20 rpm	20	30	Plaque assay	E Coli (ATCC 19853)	FR	spiked	ATCC 15767-B1	1 * 10^6 PFU / mL				1.43317	1.60648		1.51662					1.41612	1.598		1.5135		190									3.17	1.36	57.3	0.0898	0.0251				3		0.99	NTU			Figure 2
1063	Efficacy of removal of CCL viruses under enhanced coagulation conditions	14	MORTEZA ABBASZADEGAN	MORTEZA ABBASZADEGAN	MORTEZA ABBASZADEGAN; BROOKE K. MAYER; HODON RYU; ANDNENA NWACHUKU	Environmental Science Technology	2007	41		971	977		65	8.5	6.01	21	Drinking Source Water						FeCl3	FeCl36H2O	A cationic polymer, poly(dial-lyldimethylammonium chloride) (polyDADMAC; Clarifloc350, Polydyne, Inc., Riceboro, GA		40	mg/L FeCl3	1	.4 mg / L	Bench	100		1 min	10 min 40 rpm, 10 min 20 rpm	20	30	Plaque assay	E Coli (ATCC 19853)	FR	spiked	ATCC 15767-B1	1 * 10^6 PFU / mL				1.26117	1.40878		1.31892					1.25051	1.39342		1.3171		190									3.17	1.86	41.5	0.0898	0.041				3		1.09	NTU			Figure 2
1064	Efficacy of removal of CCL viruses under enhanced coagulation conditions	14	MORTEZA ABBASZADEGAN	MORTEZA ABBASZADEGAN	MORTEZA ABBASZADEGAN; BROOKE K. MAYER; HODON RYU; ANDNENA NWACHUKU	Environmental Science Technology	2007	41		971	977		66	8.5	6.64	21	Drinking Source Water						FeCl3	FeCl36H2O	A cationic polymer, poly(dial-lyldimethylammonium chloride) (polyDADMAC; Clarifloc350, Polydyne, Inc., Riceboro, GA		40	mg/L FeCl3	1	.4 mg / L	Bench	100		1 min	10 min 40 rpm, 10 min 20 rpm	20	30	Plaque assay	E Coli (ATCC 19853)	FR	spiked	ATCC 15767-B1	1 * 10^6 PFU / mL				1.05064	1.15334		1.08913					1.04593	1.12821		1.08234		190									3.17	1.99	37.2	0.0898	0.0538				3		1.41	NTU			Figure 2
1065	Efficacy of removal of CCL viruses under enhanced coagulation conditions	14	MORTEZA ABBASZADEGAN	MORTEZA ABBASZADEGAN	MORTEZA ABBASZADEGAN; BROOKE K. MAYER; HODON RYU; ANDNENA NWACHUKU	Environmental Science Technology	2007	41		971	977		67	8.5	7.15	21	Drinking Source Water						FeCl3	FeCl36H2O	A cationic polymer, poly(dial-lyldimethylammonium chloride) (polyDADMAC; Clarifloc350, Polydyne, Inc., Riceboro, GA		40	mg/L FeCl3	1	.4 mg / L	Bench	100		1 min	10 min 40 rpm, 10 min 20 rpm	20	30	Plaque assay	E Coli (ATCC 19853)	FR	spiked	ATCC 15767-B1	1 * 10^6 PFU / mL				0.994147	1.12252	0.885	1.05191					0.984261	1.11851		1.04922		190									3.17	2	36.9	0.0898	0.0531				3		0.71	NTU			Figure 2
1066	Efficacy of removal of CCL viruses under enhanced coagulation conditions	14	MORTEZA ABBASZADEGAN	MORTEZA ABBASZADEGAN	MORTEZA ABBASZADEGAN; BROOKE K. MAYER; HODON RYU; ANDNENA NWACHUKU	Environmental Science Technology	2007	41		971	977		68	8.3	5.485	21	Drinking Source Water						FeCl3	FeCl36H2O	A cationic polymer, poly(dial-lyldimethylammonium chloride) (polyDADMAC; Clarifloc350, Polydyne, Inc., Riceboro, GA		40	mg/L FeCl3	1	.4 mg / L	Bench	100		1 min	10 min 40 rpm, 10 min 20 rpm	20	30	Plaque assay	PLC/PRF/5 (ATCC CRL-8024)	Adenovirus 4	spiked	ATCC VR-4	1 * 10^6 TCID50 / mL				1.27158	1.40636		1.34217					1.26199	1.39012		1.32112		125									4.6	2.375	48.35						18.4		4.02	NTU			Figure 2
1067	Efficacy of removal of CCL viruses under enhanced coagulation conditions	14	MORTEZA ABBASZADEGAN	MORTEZA ABBASZADEGAN	MORTEZA ABBASZADEGAN; BROOKE K. MAYER; HODON RYU; ANDNENA NWACHUKU	Environmental Science Technology	2007	41		971	977		69	8.3	5.73	21	Drinking Source Water						FeCl3	FeCl36H2O	A cationic polymer, poly(dial-lyldimethylammonium chloride) (polyDADMAC; Clarifloc350, Polydyne, Inc., Riceboro, GA		40	mg/L FeCl3	1	.4 mg / L	Bench	100		1 min	10 min 40 rpm, 10 min 20 rpm	20	30	Plaque assay	PLC/PRF/5 (ATCC CRL-8024)	Adenovirus 4	spiked	ATCC VR-4	1 * 10^6 TCID50 / mL				0.560404	0.611756		0.579655					0.551322	0.605532		0.571034		125									4.6	2.56	44.3						18.4		4.59	NTU			Figure 2
1068	Efficacy of removal of CCL viruses under enhanced coagulation conditions	14	MORTEZA ABBASZADEGAN	MORTEZA ABBASZADEGAN	MORTEZA ABBASZADEGAN; BROOKE K. MAYER; HODON RYU; ANDNENA NWACHUKU	Environmental Science Technology	2007	41		971	977		70	8.3	6.16	21	Drinking Source Water						FeCl3	FeCl36H2O	A cationic polymer, poly(dial-lyldimethylammonium chloride) (polyDADMAC; Clarifloc350, Polydyne, Inc., Riceboro, GA		40	mg/L FeCl3	1	.4 mg / L	Bench	100		1 min	10 min 40 rpm, 10 min 20 rpm	20	30	Plaque assay	PLC/PRF/5 (ATCC CRL-8024)	Adenovirus 4	spiked	ATCC VR-4	1 * 10^6 TCID50 / mL				0.304941	0.362716		0.330619					0.303889	0.343309		0.323598		125									4.6	3.84	16.5						18.4		4.32	NTU			Figure 2
1069	Efficacy of removal of CCL viruses under enhanced coagulation conditions	14	MORTEZA ABBASZADEGAN	MORTEZA ABBASZADEGAN	MORTEZA ABBASZADEGAN; BROOKE K. MAYER; HODON RYU; ANDNENA NWACHUKU	Environmental Science Technology	2007	41		971	977		71	8.3	6.42	21	Drinking Source Water						FeCl3	FeCl36H2O	A cationic polymer, poly(dial-lyldimethylammonium chloride) (polyDADMAC; Clarifloc350, Polydyne, Inc., Riceboro, GA		40	mg/L FeCl3	1	.4 mg / L	Bench	100		1 min	10 min 40 rpm, 10 min 20 rpm	20	30	Plaque assay	PLC/PRF/5 (ATCC CRL-8024)	Adenovirus 4	spiked	ATCC VR-4	1 * 10^6 TCID50 / mL				1.02509	1.14704		1.08285					1.0174	1.12581		1.07653		125									4.6	3.05	33.7						18.4		3.77	NTU			Figure 2
1070	Efficacy of removal of CCL viruses under enhanced coagulation conditions	14	MORTEZA ABBASZADEGAN	MORTEZA ABBASZADEGAN	MORTEZA ABBASZADEGAN; BROOKE K. MAYER; HODON RYU; ANDNENA NWACHUKU	Environmental Science Technology	2007	41		971	977		72	8.3		21	Drinking Source Water						FeCl3	FeCl36H2O	A cationic polymer, poly(dial-lyldimethylammonium chloride) (polyDADMAC; Clarifloc350, Polydyne, Inc., Riceboro, GA		40	mg/L FeCl3	1	.4 mg / L	Bench	100		1 min	10 min 40 rpm, 10 min 20 rpm	20	30	Plaque assay	PLC/PRF/5 (ATCC CRL-8024)	Adenovirus 4	spiked	ATCC VR-4	1 * 10^6 TCID50 / mL				0.795	0.885		0.827					0.779815	0.863587		0.819541		125									4.6								18.4			NTU			Figure 2
1071	Efficacy of removal of CCL viruses under enhanced coagulation conditions	14	MORTEZA ABBASZADEGAN	MORTEZA ABBASZADEGAN	MORTEZA ABBASZADEGAN; BROOKE K. MAYER; HODON RYU; ANDNENA NWACHUKU	Environmental Science Technology	2007	41		971	977		73	8.3	5.485	21	Drinking Source Water						FeCl3	FeCl36H2O	A cationic polymer, poly(dial-lyldimethylammonium chloride) (polyDADMAC; Clarifloc350, Polydyne, Inc., Riceboro, GA		40	mg/L FeCl3	1	.4 mg / L	Bench	100		1 min	10 min 40 rpm, 10 min 20 rpm	20	30	Plaque assay	CRFK (ATCC CCL-94)	Feline Calicivirus	spiked	ATCC VR-652	1 * 10^6 TCID50 / mL				1.81728	2.01625		1.91996					1.81657	2.01236		1.91167		125									4.6	2.375	48.35						18.4		4.02	NTU			Figure 2
1072	Efficacy of removal of CCL viruses under enhanced coagulation conditions	14	MORTEZA ABBASZADEGAN	MORTEZA ABBASZADEGAN	MORTEZA ABBASZADEGAN; BROOKE K. MAYER; HODON RYU; ANDNENA NWACHUKU	Environmental Science Technology	2007	41		971	977		74	8.3	5.73	21	Drinking Source Water						FeCl3	FeCl36H2O	A cationic polymer, poly(dial-lyldimethylammonium chloride) (polyDADMAC; Clarifloc350, Polydyne, Inc., Riceboro, GA		40	mg/L FeCl3	1	.4 mg / L	Bench	100		1 min	10 min 40 rpm, 10 min 20 rpm	20	30	Plaque assay	CRFK (ATCC CCL-94)	Feline Calicivirus	spiked	ATCC VR-652	1 * 10^6 TCID50 / mL				2.05604	2.29353		2.16516					2.05048	2.27984		2.16796		125									4.6	2.56	44.3						18.4		4.59	NTU			Figure 2
1073	Efficacy of removal of CCL viruses under enhanced coagulation conditions	14	MORTEZA ABBASZADEGAN	MORTEZA ABBASZADEGAN	MORTEZA ABBASZADEGAN; BROOKE K. MAYER; HODON RYU; ANDNENA NWACHUKU	Environmental Science Technology	2007	41		971	977		75	8.3	6.16	21	Drinking Source Water						FeCl3	FeCl36H2O	A cationic polymer, poly(dial-lyldimethylammonium chloride) (polyDADMAC; Clarifloc350, Polydyne, Inc., Riceboro, GA		40	mg/L FeCl3	1	.4 mg / L	Bench	100		1 min	10 min 40 rpm, 10 min 20 rpm	20	30	Plaque assay	CRFK (ATCC CCL-94)	Feline Calicivirus	spiked	ATCC VR-652	1 * 10^6 TCID50 / mL				0.869906	0.972607		0.908413					0.863498	0.958594		0.90825		125									4.6	3.84	16.5						18.4		4.32	NTU			Figure 2
1074	Efficacy of removal of CCL viruses under enhanced coagulation conditions	14	MORTEZA ABBASZADEGAN	MORTEZA ABBASZADEGAN	MORTEZA ABBASZADEGAN; BROOKE K. MAYER; HODON RYU; ANDNENA NWACHUKU	Environmental Science Technology	2007	41		971	977		76	8.3	6.42	21	Drinking Source Water						FeCl3	FeCl36H2O	A cationic polymer, poly(dial-lyldimethylammonium chloride) (polyDADMAC; Clarifloc350, Polydyne, Inc., Riceboro, GA		40	mg/L FeCl3	1	.4 mg / L	Bench	100		1 min	10 min 40 rpm, 10 min 20 rpm	20	30	Plaque assay	CRFK (ATCC CCL-94)	Feline Calicivirus	spiked	ATCC VR-652	1 * 10^6 TCID50 / mL				1.59005	1.75693		1.66708					1.5729	1.74073		1.65682		125									4.6	3.05	33.7						18.4		3.77	NTU			Figure 2
1075	Efficacy of removal of CCL viruses under enhanced coagulation conditions	14	MORTEZA ABBASZADEGAN	MORTEZA ABBASZADEGAN	MORTEZA ABBASZADEGAN; BROOKE K. MAYER; HODON RYU; ANDNENA NWACHUKU	Environmental Science Technology	2007	41		971	977		77	8.3		21	Drinking Source Water						FeCl3	FeCl36H2O	A cationic polymer, poly(dial-lyldimethylammonium chloride) (polyDADMAC; Clarifloc350, Polydyne, Inc., Riceboro, GA		40	mg/L FeCl3	1	.4 mg / L	Bench	100		1 min	10 min 40 rpm, 10 min 20 rpm	20	30	Plaque assay	CRFK (ATCC CCL-94)	Feline Calicivirus	spiked	ATCC VR-652	1 * 10^6 TCID50 / mL				1.10354	1.23833		1.16773					1.09077	1.21943		1.16349		125									4.6	3.05	33.7						18.4			NTU			Figure 2
1076	Efficacy of removal of CCL viruses under enhanced coagulation conditions	14	MORTEZA ABBASZADEGAN	MORTEZA ABBASZADEGAN	MORTEZA ABBASZADEGAN; BROOKE K. MAYER; HODON RYU; ANDNENA NWACHUKU	Environmental Science Technology	2007	41		971	977		78	8.46	6.92	21	Drinking Source Water						FeCl3	FeCl36H2O	A cationic polymer, poly(dial-lyldimethylammonium chloride) (polyDADMAC; Clarifloc350, Polydyne, Inc., Riceboro, GA		40	mg/L FeCl3	1	.4 mg / L	Bench	100		1 min	10 min 40 rpm, 10 min 20 rpm	20	30	Plaque assay	PLC/PRF/5 (ATCC CRL-8024)	Adenovirus 4	spiked	ATCC VR-4	1 * 10^6 TCID50 / mL				1.96246	2.19353		2.09084					1.96875	2.18126		2.07501		148									5.62	4.02	28.5	0.0913	0.0422				3.8		3.1	NTU			Figure 2
1077	Efficacy of removal of CCL viruses under enhanced coagulation conditions	14	MORTEZA ABBASZADEGAN	MORTEZA ABBASZADEGAN	MORTEZA ABBASZADEGAN; BROOKE K. MAYER; HODON RYU; ANDNENA NWACHUKU	Environmental Science Technology	2007	41		971	977		79	8.46	7.27	21	Drinking Source Water						FeCl3	FeCl36H2O	A cationic polymer, poly(dial-lyldimethylammonium chloride) (polyDADMAC; Clarifloc350, Polydyne, Inc., Riceboro, GA		40	mg/L FeCl3	1	.4 mg / L	Bench	100		1 min	10 min 40 rpm, 10 min 20 rpm	20	30	Plaque assay	PLC/PRF/5 (ATCC CRL-8024)	Adenovirus 4	spiked	ATCC VR-4	1 * 10^6 TCID50 / mL				2.45156	2.72112		2.59275					2.44104	2.70185		2.57145		148									5.62	5.38	4.3	0.0913	0.0602				3.8		3.15	NTU			Figure 2
1078	Efficacy of removal of CCL viruses under enhanced coagulation conditions	14	MORTEZA ABBASZADEGAN	MORTEZA ABBASZADEGAN	MORTEZA ABBASZADEGAN; BROOKE K. MAYER; HODON RYU; ANDNENA NWACHUKU	Environmental Science Technology	2007	41		971	977		80	8.46	6.92	21	Drinking Source Water						FeCl3	FeCl36H2O	A cationic polymer, poly(dial-lyldimethylammonium chloride) (polyDADMAC; Clarifloc350, Polydyne, Inc., Riceboro, GA		40	mg/L FeCl3	1	.4 mg / L	Bench	100		1 min	10 min 40 rpm, 10 min 20 rpm	20	30	Plaque assay	CRFK (ATCC CCL-94)	Feline Calicivirus	spiked	ATCC VR-652	1 * 10^6 TCID50 / mL				2.37981	2.63654		2.50817					2.36952	2.62068		2.4951		148									5.62	4.02	28.5	0.0913	0.0422				3.8		3.1	NTU			Figure 2
1079	Efficacy of removal of CCL viruses under enhanced coagulation conditions	14	MORTEZA ABBASZADEGAN	MORTEZA ABBASZADEGAN	MORTEZA ABBASZADEGAN; BROOKE K. MAYER; HODON RYU; ANDNENA NWACHUKU	Environmental Science Technology	2007	41		971	977		81	8.46	7.27	21	Drinking Source Water						FeCl3	FeCl36H2O	A cationic polymer, poly(dial-lyldimethylammonium chloride) (polyDADMAC; Clarifloc350, Polydyne, Inc., Riceboro, GA		40	mg/L FeCl3	1	.4 mg / L	Bench	100		1 min	10 min 40 rpm, 10 min 20 rpm	20	30	Plaque assay	CRFK (ATCC CCL-94)	Feline Calicivirus	spiked	ATCC VR-652	1 * 10^6 TCID50 / mL				1.90612	2.10508		2.00239					1.89515	2.09318		1.99175		148									5.62	5.38	4.3	0.0913	0.0602				3.8		3.15	NTU			Figure 2
1080	Efficacy of removal of CCL viruses under enhanced coagulation conditions	14	MORTEZA ABBASZADEGAN	MORTEZA ABBASZADEGAN	MORTEZA ABBASZADEGAN; BROOKE K. MAYER; HODON RYU; ANDNENA NWACHUKU	Environmental Science Technology	2007	41		971	977		82	8.25	7.07-7.15	21	Drinking Source Water						FeCl3	FeCl36H2O	A cationic polymer, poly(dial-lyldimethylammonium chloride) (polyDADMAC; Clarifloc350, Polydyne, Inc., Riceboro, GA		40	mg/L FeCl3	1	.4 mg / L	Pilot				35 rpm -> 25 rpm -> 15 rpm	43.2	210	Plaque assay	E Coli (ATCC 15597)	MS2	spiked	ATCC 15597-B1	1 * 10^6 PFU / mL							3.94								3.94		152									4.86	3.01-3.11		.088-.096					13.2-17.7		2.4-5.4	NTU			Table 2
1081	Efficacy of removal of CCL viruses under enhanced coagulation conditions	14	MORTEZA ABBASZADEGAN	MORTEZA ABBASZADEGAN	MORTEZA ABBASZADEGAN; BROOKE K. MAYER; HODON RYU; ANDNENA NWACHUKU	Environmental Science Technology	2007	41		971	977		83	8.25	7.07-7.15	21	Drinking Source Water						FeCl3	FeCl36H2O	A cationic polymer, poly(dial-lyldimethylammonium chloride) (polyDADMAC; Clarifloc350, Polydyne, Inc., Riceboro, GA		40	mg/L FeCl3	1	.4 mg / L	Pilot				35 rpm -> 25 rpm -> 15 rpm	43.2	210	Plaque assay	Salmonella typhimurium LT2 (ATCC 19585)	PRD-1	spiked	ATCC BAA-769-B1	1 * 10^6 PFU / mL							3.73								3.73		152									4.86	3.01-3.11		.088-.096					13.2-17.7		2.4-5.4	NTU			Table 2
1082	Efficacy of removal of CCL viruses under enhanced coagulation conditions	14	MORTEZA ABBASZADEGAN	MORTEZA ABBASZADEGAN	MORTEZA ABBASZADEGAN; BROOKE K. MAYER; HODON RYU; ANDNENA NWACHUKU	Environmental Science Technology	2007	41		971	977		84	8.25	7.07-7.15	21	Drinking Source Water						FeCl3	FeCl36H2O	A cationic polymer, poly(dial-lyldimethylammonium chloride) (polyDADMAC; Clarifloc350, Polydyne, Inc., Riceboro, GA		40	mg/L FeCl3	1	.4 mg / L	Pilot				35 rpm -> 25 rpm -> 15 rpm	43.2	210	Plaque assay	E Coli (ATCC 13706)	Phi-X174	spiked	13706-B1	1 * 10^6 PFU / mL							3.28								3.28		152									4.86	3.01-3.11		.088-.096					13.2-17.7		2.4-5.4	NTU			Table 2
1083	Efficacy of removal of CCL viruses under enhanced coagulation conditions	14	MORTEZA ABBASZADEGAN	MORTEZA ABBASZADEGAN	MORTEZA ABBASZADEGAN; BROOKE K. MAYER; HODON RYU; ANDNENA NWACHUKU	Environmental Science Technology	2007	41		971	977		85	8.25	7.07-7.15	21	Drinking Source Water						FeCl3	FeCl36H2O	A cationic polymer, poly(dial-lyldimethylammonium chloride) (polyDADMAC; Clarifloc350, Polydyne, Inc., Riceboro, GA		40	mg/L FeCl3	1	.4 mg / L	Pilot				35 rpm -> 25 rpm -> 15 rpm	43.2	210	Plaque assay	E Coli (ATCC 19853)	FR	spiked	ATCC 15767-B1	1 * 10^6 PFU / mL							3.97								3.97		152									4.86	3.01-3.11		.088-.096					13.2-17.7		2.4-5.4	NTU			Table 2
1084	Efficacy of removal of CCL viruses under enhanced coagulation conditions	14	MORTEZA ABBASZADEGAN	MORTEZA ABBASZADEGAN	MORTEZA ABBASZADEGAN; BROOKE K. MAYER; HODON RYU; ANDNENA NWACHUKU	Environmental Science Technology	2007	41		971	977		86	8.2 - 8.25	7.07-7.15	21	Drinking Source Water						FeCl3	FeCl36H2O	A cationic polymer, poly(dial-lyldimethylammonium chloride) (polyDADMAC; Clarifloc350, Polydyne, Inc., Riceboro, GA		40	mg/L FeCl3	1	.4 mg / L	Pilot				35 rpm -> 25 rpm -> 15 rpm	28.8	102	Plaque assay	E Coli (ATCC 15597)	MS2	spiked	ATCC 15597-B1	1 * 10^6 PFU / mL							4.28								4.28		147-152									4.86	3.01-3.11		.088-.096					14-19		2.4-5.4	NTU			Table 2
1085	Efficacy of removal of CCL viruses under enhanced coagulation conditions	14	MORTEZA ABBASZADEGAN	MORTEZA ABBASZADEGAN	MORTEZA ABBASZADEGAN; BROOKE K. MAYER; HODON RYU; ANDNENA NWACHUKU	Environmental Science Technology	2007	41		971	977		87	8.2 - 8.25	7.07-7.15	21	Drinking Source Water						FeCl3	FeCl36H2O	A cationic polymer, poly(dial-lyldimethylammonium chloride) (polyDADMAC; Clarifloc350, Polydyne, Inc., Riceboro, GA		40	mg/L FeCl3	1	.4 mg / L	Pilot				35 rpm -> 25 rpm -> 15 rpm	28.8	102	Plaque assay	Salmonella typhimurium LT2 (ATCC 19585)	PRD-1	spiked	ATCC BAA-769-B1	1 * 10^6 PFU / mL							4.03								4.03		147-152									4.86	3.01-3.11		.088-.096					14-19		2.4-5.4	NTU			Table 2
1086	Efficacy of removal of CCL viruses under enhanced coagulation conditions	14	MORTEZA ABBASZADEGAN	MORTEZA ABBASZADEGAN	MORTEZA ABBASZADEGAN; BROOKE K. MAYER; HODON RYU; ANDNENA NWACHUKU	Environmental Science Technology	2007	41		971	977		88	8.2 - 8.25	7.07-7.15	21	Drinking Source Water						FeCl3	FeCl36H2O	A cationic polymer, poly(dial-lyldimethylammonium chloride) (polyDADMAC; Clarifloc350, Polydyne, Inc., Riceboro, GA		40	mg/L FeCl3	1	.4 mg / L	Pilot				35 rpm -> 25 rpm -> 15 rpm	28.8	102	Plaque assay	E Coli (ATCC 13706)	Phi-X174	spiked	13706-B1	1 * 10^6 PFU / mL							3.53								3.53		147-152									4.86	3.01-3.11		.088-.096					14-19		2.4-5.4	NTU			Table 2
1087	Efficacy of removal of CCL viruses under enhanced coagulation conditions	14	MORTEZA ABBASZADEGAN	MORTEZA ABBASZADEGAN	MORTEZA ABBASZADEGAN; BROOKE K. MAYER; HODON RYU; ANDNENA NWACHUKU	Environmental Science Technology	2007	41		971	977		89	8.2 - 8.25	7.07-7.15	21	Drinking Source Water						FeCl3	FeCl36H2O	A cationic polymer, poly(dial-lyldimethylammonium chloride) (polyDADMAC; Clarifloc350, Polydyne, Inc., Riceboro, GA		40	mg/L FeCl3	1	.4 mg / L	Pilot				35 rpm -> 25 rpm -> 15 rpm	28.8	102	Plaque assay	E Coli (ATCC 19853)	FR	spiked	ATCC 15767-B1	1 * 10^6 PFU / mL							4.34								4.34		147-152									4.86	3.01-3.11		.088-.096					14-19		2.4-5.4	NTU			Table 2
1088	Pepper mild mottle virus as a process indicator at drinking water treatment plants employing coagulation-sedimentation, rapid sand filtration, ozonation, and biological activated carbon treatments in Japan	13	Ryuichi Kato	Hiroyuki Katayama	Ryuichi Kato; Tatsuya Asami; Etsuko Utagawa; Hiroaki Furumai; Hiroyuki Katayama	Water Research	2018	132		61	70	https://doi.org/10.1016/j.watres.2017.12.068	1	7		15-25	river water						PACl				20.775	mg PACl/L	0		Bench	120		2 min	60 rpm	10	15	RT-qPCR	NA	Pepper Mild Mottle Virus	spiked						1.68	2.29		1.98					1.65691	2.27097		1.95942				217.25		μS/cm		1.6825	1.3575									11.755		0.5925		NTU			Fig 3
1089	Pepper mild mottle virus as a process indicator at drinking water treatment plants employing coagulation-sedimentation, rapid sand filtration, ozonation, and biological activated carbon treatments in Japan	13	Ryuichi Kato	Hiroyuki Katayama	Ryuichi Kato; Tatsuya Asami; Etsuko Utagawa; Hiroaki Furumai; Hiroyuki Katayama	Water Research	2018	132		61	70	https://doi.org/10.1016/j.watres.2017.12.068	2	7		15-25	river water						PACl				20.775	mg PACl/L	0		Bench	120		2 min	60 rpm	10	15	RT-qPCR	NA	Aichivirus A846/8	spiked						1.56	2.13		1.86					1.55372	2.11424		1.83181				217.25		μS/cm		1.6825	1.3575									11.755		0.5925		NTU			Fig 3
1090	Pepper mild mottle virus as a process indicator at drinking water treatment plants employing coagulation-sedimentation, rapid sand filtration, ozonation, and biological activated carbon treatments in Japan	13	Ryuichi Kato	Hiroyuki Katayama	Ryuichi Kato; Tatsuya Asami; Etsuko Utagawa; Hiroaki Furumai; Hiroyuki Katayama	Water Research	2018	132		61	70	https://doi.org/10.1016/j.watres.2017.12.068	3	7		15-25	river water						PACl				20.775	mg PACl/L	0		Bench	120		2 min	60 rpm	10	15	RT-qPCR	NA	Murine Norovirus S7-PP3	spiked						1.53	2.29		1.87					1.51017	2.25024		1.87482				217.25		μS/cm		1.6825	1.3575									11.755		0.5925		NTU			Fig 3
1091	Pepper mild mottle virus as a process indicator at drinking water treatment plants employing coagulation-sedimentation, rapid sand filtration, ozonation, and biological activated carbon treatments in Japan	13	Ryuichi Kato	Hiroyuki Katayama	Ryuichi Kato; Tatsuya Asami; Etsuko Utagawa; Hiroaki Furumai; Hiroyuki Katayama	Water Research	2018	132		61	70	https://doi.org/10.1016/j.watres.2017.12.068	4	7		15-25	river water						PACl				20.775	mg PACl/L	0		Bench	120		2 min	60 rpm	10	15	RT-qPCR	NA	Norovirus GII 6	spiked						1.29	2.47		1.85					1.25843	2.45947		1.86975				217.25		μS/cm		1.6825	1.3575									11.755		0.5925		NTU			Fig 3
1092	Pepper mild mottle virus as a process indicator at drinking water treatment plants employing coagulation-sedimentation, rapid sand filtration, ozonation, and biological activated carbon treatments in Japan	13	Ryuichi Kato	Hiroyuki Katayama	Ryuichi Kato; Tatsuya Asami; Etsuko Utagawa; Hiroaki Furumai; Hiroyuki Katayama	Water Research	2018	132		61	70	https://doi.org/10.1016/j.watres.2017.12.068	5	7		15-25	river water						PACl				20.775	mg PACl/L	0		Bench	120		2 min	60 rpm	10	15	RT-qPCR	NA	QB	spiked	ATCC 23631					1.2	1.75		1.45					1.16919	1.7039		1.44811				217.25		μS/cm		1.6825	1.3575									11.755		0.5925		NTU			Fig 3
1093	Pepper mild mottle virus as a process indicator at drinking water treatment plants employing coagulation-sedimentation, rapid sand filtration, ozonation, and biological activated carbon treatments in Japan	13	Ryuichi Kato	Hiroyuki Katayama	Ryuichi Kato; Tatsuya Asami; Etsuko Utagawa; Hiroaki Furumai; Hiroyuki Katayama	Water Research	2018	132		61	70	https://doi.org/10.1016/j.watres.2017.12.068	6	7		15-25	river water						PACl				20.775	mg PACl/L	0		Bench	120		2 min	60 rpm	10	15	RT-qPCR	NA	MS2	spiked						1.08	1.91		1.46					1.05543	1.88154		1.45106				217.25		μS/cm		1.6825	1.3575									11.755		0.5925		NTU			Fig 3
1094	Pepper mild mottle virus as a process indicator at drinking water treatment plants employing coagulation-sedimentation, rapid sand filtration, ozonation, and biological activated carbon treatments in Japan	13	Ryuichi Kato	Hiroyuki Katayama	Ryuichi Kato; Tatsuya Asami; Etsuko Utagawa; Hiroaki Furumai; Hiroyuki Katayama	Water Research	2018	132		61	70	https://doi.org/10.1016/j.watres.2017.12.068	7	7		15-25	river water						PACl				40.1	mg PACl/L	0		Bench	120		2 min	60 rpm	10	15	RT-qPCR	NA	Pepper Mild Mottle Virus	spiked									1.88								1.87629				167		μS/cm		1.68	1.03										40		0.44	NTU			Fig 3
1095	Pepper mild mottle virus as a process indicator at drinking water treatment plants employing coagulation-sedimentation, rapid sand filtration, ozonation, and biological activated carbon treatments in Japan	13	Ryuichi Kato	Hiroyuki Katayama	Ryuichi Kato; Tatsuya Asami; Etsuko Utagawa; Hiroaki Furumai; Hiroyuki Katayama	Water Research	2018	132		61	70	https://doi.org/10.1016/j.watres.2017.12.068	8	7		15-25	river water						PACl				40.1	mg PACl/L	0		Bench	120		2 min	60 rpm	10	15	RT-qPCR	NA	Aichivirus A846/8	spiked									1.12								1.08083				167		μS/cm		1.68	1.03										40		0.44	NTU			Fig 3
1096	Pepper mild mottle virus as a process indicator at drinking water treatment plants employing coagulation-sedimentation, rapid sand filtration, ozonation, and biological activated carbon treatments in Japan	13	Ryuichi Kato	Hiroyuki Katayama	Ryuichi Kato; Tatsuya Asami; Etsuko Utagawa; Hiroaki Furumai; Hiroyuki Katayama	Water Research	2018	132		61	70	https://doi.org/10.1016/j.watres.2017.12.068	9	7		15-25	river water						PACl				40.1	mg PACl/L	0		Bench	120		2 min	60 rpm	10	15	RT-qPCR	NA	Murine Norovirus S7-PP3	spiked									1.22								1.20265				167		μS/cm		1.68	1.03										40		0.44	NTU			Fig 3
1097	Pepper mild mottle virus as a process indicator at drinking water treatment plants employing coagulation-sedimentation, rapid sand filtration, ozonation, and biological activated carbon treatments in Japan	13	Ryuichi Kato	Hiroyuki Katayama	Ryuichi Kato; Tatsuya Asami; Etsuko Utagawa; Hiroaki Furumai; Hiroyuki Katayama	Water Research	2018	132		61	70	https://doi.org/10.1016/j.watres.2017.12.068	10	7		15-25	river water						PACl				40.1	mg PACl/L	0		Bench	120		2 min	60 rpm	10	15	RT-qPCR	NA	QB	spiked									0.301								0.265821				167		μS/cm		1.68	1.03										40		0.44	NTU			Fig 3
1098	Pepper mild mottle virus as a process indicator at drinking water treatment plants employing coagulation-sedimentation, rapid sand filtration, ozonation, and biological activated carbon treatments in Japan	13	Ryuichi Kato	Hiroyuki Katayama	Ryuichi Kato; Tatsuya Asami; Etsuko Utagawa; Hiroaki Furumai; Hiroyuki Katayama	Water Research	2018	132		61	70	https://doi.org/10.1016/j.watres.2017.12.068	11	7		15-25	river water						PACl				40.1	mg PACl/L	0		Bench	120		2 min	60 rpm	10	15	RT-qPCR	NA	MS2	spiked	ATCC 23631								1.43								1.44083				167		μS/cm		1.68	1.03										40		0.44	NTU			Fig 3
1099	Pepper mild mottle virus as a process indicator at drinking water treatment plants employing coagulation-sedimentation, rapid sand filtration, ozonation, and biological activated carbon treatments in Japan	13	Ryuichi Kato	Hiroyuki Katayama	Ryuichi Kato; Tatsuya Asami; Etsuko Utagawa; Hiroaki Furumai; Hiroyuki Katayama	Water Research	2018	132		61	70	https://doi.org/10.1016/j.watres.2017.12.068	12	7.47	7.4	18.3	river water						PACl				23	mg PACl/L	0		Full						15	RT-qPCR	NA	Pepper Mild Mottle Virus	measured		5.39	2.15						3.24		2.10557						3.33				192	185	μS/cm		0.98	0.77										4.53		0.57	NTU			Fig 5
1100	Pepper mild mottle virus as a process indicator at drinking water treatment plants employing coagulation-sedimentation, rapid sand filtration, ozonation, and biological activated carbon treatments in Japan	13	Ryuichi Kato	Hiroyuki Katayama	Ryuichi Kato; Tatsuya Asami; Etsuko Utagawa; Hiroaki Furumai; Hiroyuki Katayama	Water Research	2018	132		61	70	https://doi.org/10.1016/j.watres.2017.12.068	13	7.72	6.93	20.8	river water						PACl				25	mg PACl/L	0		Full						15	RT-qPCR	NA	Pepper Mild Mottle Virus	measured		5.74	2.46						3.28		2.46225						3.33				166	171	μS/cm		0.98	0.99										7.74		0.36	NTU			Fig 5
1101	Pepper mild mottle virus as a process indicator at drinking water treatment plants employing coagulation-sedimentation, rapid sand filtration, ozonation, and biological activated carbon treatments in Japan	13	Ryuichi Kato	Hiroyuki Katayama	Ryuichi Kato; Tatsuya Asami; Etsuko Utagawa; Hiroaki Furumai; Hiroyuki Katayama	Water Research	2018	132		61	70	https://doi.org/10.1016/j.watres.2017.12.068	14	7.52	7.04	22.3	river water						PACl				33	mg PACl/L	0		Full						15	RT-qPCR	NA	Pepper Mild Mottle Virus	measured		4.33	2.81						1.52		2.75948						1.62				225	240	μS/cm		2.19	1.58										10.9		0.7	NTU			Fig 5
1102	Pepper mild mottle virus as a process indicator at drinking water treatment plants employing coagulation-sedimentation, rapid sand filtration, ozonation, and biological activated carbon treatments in Japan	13	Ryuichi Kato	Hiroyuki Katayama	Ryuichi Kato; Tatsuya Asami; Etsuko Utagawa; Hiroaki Furumai; Hiroyuki Katayama	Water Research	2018	132		61	70	https://doi.org/10.1016/j.watres.2017.12.068	15	7.64	7.15	25	river water						PACl				25	mg PACl/L	0		Full						15	RT-qPCR	NA	Pepper Mild Mottle Virus	measured		5.22	3.12						2.09		3.15579						2.08				242	260	μS/cm		1.88	1.6										7.35		0.7	NTU			Fig 5
1103	Pepper mild mottle virus as a process indicator at drinking water treatment plants employing coagulation-sedimentation, rapid sand filtration, ozonation, and biological activated carbon treatments in Japan	13	Ryuichi Kato	Hiroyuki Katayama	Ryuichi Kato; Tatsuya Asami; Etsuko Utagawa; Hiroaki Furumai; Hiroyuki Katayama	Water Research	2018	132		61	70	https://doi.org/10.1016/j.watres.2017.12.068	16	7.82	6.85	28.6	river water						PACl				25	mg PACl/L	0		Full						15	RT-qPCR	NA	Pepper Mild Mottle Virus	measured		5.77	2.88						2.89		2.93782						2.81				240	265	μS/cm		2.05	2.27										13		1.32	NTU			Fig 5
1104	Pepper mild mottle virus as a process indicator at drinking water treatment plants employing coagulation-sedimentation, rapid sand filtration, ozonation, and biological activated carbon treatments in Japan	13	Ryuichi Kato	Katayama	Ryuichi Kato; Tatsuya Asami; Etsuko Utagawa; Hiroaki Furumai; Hiroyuki Katayama	Water Research	2018	132		61	70	https://doi.org/10.1016/j.watres.2017.12.068	17	7.25	7.06	24.1	river water						PACl				30	mg PACl/L	0		Full						15	RT-qPCR	NA	Pepper Mild Mottle Virus	measured		5.63	3.15						2.49		3.17561						2.46				196	216	μS/cm		1.69	1.43										9.6		0.8	NTU			Fig 5
1105	Pepper mild mottle virus as a process indicator at drinking water treatment plants employing coagulation-sedimentation, rapid sand filtration, ozonation, and biological activated carbon treatments in Japan	13	Ryuichi Kato	Katayama	Ryuichi Kato; Tatsuya Asami; Etsuko Utagawa; Hiroaki Furumai; Hiroyuki Katayama	Water Research	2018	132		61	70	https://doi.org/10.1016/j.watres.2017.12.068	18	7.34	6.97	22.7	river water						PACl				22	mg PACl/L	0		Full						15	RT-qPCR	NA	Pepper Mild Mottle Virus	measured		4.82	3.61						1.21		3.63136						1.19				210	214	μS/cm		1.85	1.79										7.62		0.46	NTU			Fig 5
1106	Pepper mild mottle virus as a process indicator at drinking water treatment plants employing coagulation-sedimentation, rapid sand filtration, ozonation, and biological activated carbon treatments in Japan	13	Ryuichi Kato	Katayama	Ryuichi Kato; Tatsuya Asami; Etsuko Utagawa; Hiroaki Furumai; Hiroyuki Katayama	Water Research	2018	132		61	70	https://doi.org/10.1016/j.watres.2017.12.068	19	7.73	7.22	11.3	river water						PACl				20	mg PACl/L	0		Full						15	RT-qPCR	NA	Pepper Mild Mottle Virus	measured		5.9	3.26						2.64		3.2945						2.62				272	341	μS/cm		1.78	1.38										3.72		0.5	NTU			Fig 5
1107	Pepper mild mottle virus as a process indicator at drinking water treatment plants employing coagulation-sedimentation, rapid sand filtration, ozonation, and biological activated carbon treatments in Japan	13	Ryuichi Kato	Katayama	Ryuichi Kato; Tatsuya Asami; Etsuko Utagawa; Hiroaki Furumai; Hiroyuki Katayama	Water Research	2018	132		61	70	https://doi.org/10.1016/j.watres.2017.12.068	20	7.56	6.85	17.7	river water						PACl				20.9	mg PACl/L	0		Full						15	RT-qPCR	NA	Pepper Mild Mottle Virus	measured		6.12	3.08						3.04		3.2097						2.81				199	210	μS/cm		1.04	0.82										4.18		0.4	NTU			Fig 5
1108	Pepper mild mottle virus as a process indicator at drinking water treatment plants employing coagulation-sedimentation, rapid sand filtration, ozonation, and biological activated carbon treatments in Japan	13	Ryuichi Kato	Katayama	Ryuichi Kato; Tatsuya Asami; Etsuko Utagawa; Hiroaki Furumai; Hiroyuki Katayama	Water Research	2018	132		61	70	https://doi.org/10.1016/j.watres.2017.12.068	21	7.6	7.35	21.8	river water						PACl				26	mg PACl/L	0		Full						15	RT-qPCR	NA	Pepper Mild Mottle Virus	measured		5.39	2.71						2.68		2.66249						2.63				187	178	μS/cm		1.56	1.17										5.21		0.33	NTU			Fig 5
1109	Pepper mild mottle virus as a process indicator at drinking water treatment plants employing coagulation-sedimentation, rapid sand filtration, ozonation, and biological activated carbon treatments in Japan	13	Ryuichi Kato	Katayama	Ryuichi Kato; Tatsuya Asami; Etsuko Utagawa; Hiroaki Furumai; Hiroyuki Katayama	Water Research	2018	132		61	70	https://doi.org/10.1016/j.watres.2017.12.068	22	7.51	7.26	24.6	river water						PACl				20.8	mg PACl/L	0		Full						15	RT-qPCR	NA	Pepper Mild Mottle Virus	measured		4.71	2.82						1.9		2.82153						1.8				257	250	μS/cm		2	1.27										4.19		0.49	NTU			Fig 5
1110	Pepper mild mottle virus as a process indicator at drinking water treatment plants employing coagulation-sedimentation, rapid sand filtration, ozonation, and biological activated carbon treatments in Japan	13	Ryuichi Kato	Katayama	Ryuichi Kato; Tatsuya Asami; Etsuko Utagawa; Hiroaki Furumai; Hiroyuki Katayama	Water Research	2018	132		61	70	https://doi.org/10.1016/j.watres.2017.12.068	23	8.02	6.82	26.7	river water						PACl				25	mg PACl/L	0		Full						15	RT-qPCR	NA	Pepper Mild Mottle Virus	measured		5.58	2.44						3.14		2.40273						3.16				219	194	μS/cm		2.11	1.13										8.02		0.42	NTU			Fig 5
1111	Pepper mild mottle virus as a process indicator at drinking water treatment plants employing coagulation-sedimentation, rapid sand filtration, ozonation, and biological activated carbon treatments in Japan	13	Ryuichi Kato	Katayama	Ryuichi Kato; Tatsuya Asami; Etsuko Utagawa; Hiroaki Furumai; Hiroyuki Katayama	Water Research	2018	132		61	70	https://doi.org/10.1016/j.watres.2017.12.068	24	7.26	6.89	23.9	river water						PACl				40.1	mg PACl/L	0		Full						15	RT-qPCR	NA	Pepper Mild Mottle Virus	measured		5.35	1.75						3.61		1.74317						3.55				167	172	μS/cm		1.68	1.03										40		0.44	NTU			Fig 5
1112	Pepper mild mottle virus as a process indicator at drinking water treatment plants employing coagulation-sedimentation, rapid sand filtration, ozonation, and biological activated carbon treatments in Japan	13	Ryuichi Kato	Katayama	Ryuichi Kato; Tatsuya Asami; Etsuko Utagawa; Hiroaki Furumai; Hiroyuki Katayama	Water Research	2018	132		61	70	https://doi.org/10.1016/j.watres.2017.12.068	25	7.21	6.97	21.1	river water						PACl				25	mg PACl/L	0		Full						15	RT-qPCR	NA	Pepper Mild Mottle Virus	measured		5.27	2.7						2.57		2.73689						2.5				171	135	μS/cm		1.89	1.34										30.6		0.56	NTU			Fig 5
1113	Pepper mild mottle virus as a process indicator at drinking water treatment plants employing coagulation-sedimentation, rapid sand filtration, ozonation, and biological activated carbon treatments in Japan	13	Ryuichi Kato	Katayama	Ryuichi Kato; Tatsuya Asami; Etsuko Utagawa; Hiroaki Furumai; Hiroyuki Katayama	Water Research	2018	132		61	70	https://doi.org/10.1016/j.watres.2017.12.068	26	7.64	6.96	18.1	river water						PACl				17	mg PACl/L	0		Full						15	RT-qPCR	NA	Pepper Mild Mottle Virus	measured		5.13	3.8						1.33		3.76274						1.3				256	264	μS/cm		1.55	1.31										3.22		0.62	NTU			Fig 5
1114	Pepper mild mottle virus as a process indicator at drinking water treatment plants employing coagulation-sedimentation, rapid sand filtration, ozonation, and biological activated carbon treatments in Japan	13	Ryuichi Kato	Katayama	Ryuichi Kato; Tatsuya Asami; Etsuko Utagawa; Hiroaki Furumai; Hiroyuki Katayama	Water Research	2018	132		61	70	https://doi.org/10.1016/j.watres.2017.12.068	27	7.68	7.24	13.4	river water						PACl				21	mg PACl/L	0		Full						15	RT-qPCR	NA	Pepper Mild Mottle Virus	measured		5.37	3.43						1.94		3.38391						1.92				230	248	μS/cm		1.8	1.42										9.94		0.56	NTU			Fig 5
1115	Elimination of representative contaminant candidate list viruses, coxsackievirus, echovirus, hepatitis A virus, and norovirus, from water by coagulation processes	12	N.Shirasaki	N.Shirasaki	N.Shirasaki; T.Matsushita; Y.Matsui; K.Murai; A.Aochi	Journal of Hazardous Materials	2017			110	119	http://dx.doi.org/10.1016/j.jhazmat.2016.11.005	1		7	20	Raw DrinkingWater Sources						PACl-1.5s	complex			40	uM-Al	1		Bench	94	200	1 min	G = 20 s^-1, 20 rpm	10	60	Plaque Assay	bgmk epithelial cells	Coxsackievirus B5 Faulker	spiked	ATCC VR-185	10^2 - 10^3 PFU / ml							0.544624								0.594071		49.8									0.4					0.009			1			NTU			Fig 1a
1116	Elimination of representative contaminant candidate list viruses, coxsackievirus, echovirus, hepatitis A virus, and norovirus, from water by coagulation processes	12	N.Shirasaki	N.Shirasaki	N.Shirasaki; T.Matsushita; Y.Matsui; K.Murai; A.Aochi	Journal of Hazardous Materials	2017			110	119	http://dx.doi.org/10.1016/j.jhazmat.2016.11.005	2		7	20	Raw DrinkingWater Sources						PACl-1.5s	complex			40	uM-Al	1		Bench	94	200	1 min	G = 20 s^-1, 20 rpm	10	60	Plaque Assay	fetal rhesus monkey kidney epithelial (ATCC CRL-1688)	Hepatitis A HM175	spiked	ATCC VR-1402	10^2 - 10^3 PFU / ml							2.42281								2.41417		55.7									0.4					0.011			1.2			NTU			Fig 1a
1117	Elimination of representative contaminant candidate list viruses, coxsackievirus, echovirus, hepatitis A virus, and norovirus, from water by coagulation processes	12	N.Shirasaki	N.Shirasaki	N.Shirasaki; T.Matsushita; Y.Matsui; K.Murai; A.Aochi	Journal of Hazardous Materials	2017			110	119	http://dx.doi.org/10.1016/j.jhazmat.2016.11.005	3		7	20	Raw DrinkingWater Sources						PACl-1.5s	complex			40	uM-Al	1		Bench	94	200	1 min	G = 20 s^-1, 20 rpm	10	60	enzyme-linked immunosorbent assay kit (NV-AD III)		rNV-VLPs	spiked	"virus-like particles"	10^10 - 10^11 VLPs / ml							0.433481								0.447983		55.7									0.4					0.011			1.2			NTU			Fig 1a
1118	Elimination of representative contaminant candidate list viruses, coxsackievirus, echovirus, hepatitis A virus, and norovirus, from water by coagulation processes	12	N.Shirasaki	N.Shirasaki	N.Shirasaki; T.Matsushita; Y.Matsui; K.Murai; A.Aochi	Journal of Hazardous Materials	2017			110	119	http://dx.doi.org/10.1016/j.jhazmat.2016.11.005	4		7	20	Raw DrinkingWater Sources						PACl-1.5s	complex			40	uM-Al	1		Bench	94	200	1 min	G = 20 s^-1, 20 rpm	10	60	Plaque Assay	bgmk epithelial cells	Coxsackievirus B5 Faulker	spiked	ATCC VR-185	10^2 - 10^3 PFU / ml							1.28125								1.28		32.5									1.4					0.028			2.9			NTU			Fig 1a
1119	Elimination of representative contaminant candidate list viruses, coxsackievirus, echovirus, hepatitis A virus, and norovirus, from water by coagulation processes	12	N.Shirasaki	N.Shirasaki	N.Shirasaki; T.Matsushita; Y.Matsui; K.Murai; A.Aochi	Journal of Hazardous Materials	2017			110	119	http://dx.doi.org/10.1016/j.jhazmat.2016.11.005	5		7	20	Raw DrinkingWater Sources						PACl-1.5s	complex			40	uM-Al	1		Bench	94	200	1 min	G = 20 s^-1, 20 rpm	10	60	Plaque Assay	fetal rhesus monkey kidney epithelial (ATCC CRL-1688)	Hepatitis A HM175	spiked	ATCC VR-1402	10^2 - 10^3 PFU / ml							2.36113	x							2.34152	x	32.5									1.4					0.028			2.9			NTU			Fig 1a
1120	Elimination of representative contaminant candidate list viruses, coxsackievirus, echovirus, hepatitis A virus, and norovirus, from water by coagulation processes	12	N.Shirasaki	N.Shirasaki	N.Shirasaki; T.Matsushita; Y.Matsui; K.Murai; A.Aochi	Journal of Hazardous Materials	2017			110	119	http://dx.doi.org/10.1016/j.jhazmat.2016.11.005	6		7	20	Raw DrinkingWater Sources						PACl-1.5s	complex			40	uM-Al	1		Bench	94	200	1 min	G = 20 s^-1, 20 rpm	10	60	enzyme-linked immunosorbent assay kit (NV-AD III)		rNV-VLPs	spiked	"virus-like particles"	10^10 - 10^11 VLPs / ml							0.997794								0.99684		32.5									1.4					0.028			2.9			NTU			Fig 1a
1121	Elimination of representative contaminant candidate list viruses, coxsackievirus, echovirus, hepatitis A virus, and norovirus, from water by coagulation processes	12	N.Shirasaki	N.Shirasaki	N.Shirasaki; T.Matsushita; Y.Matsui; K.Murai; A.Aochi	Journal of Hazardous Materials	2017			110	119	http://dx.doi.org/10.1016/j.jhazmat.2016.11.005	7		7	20	Raw Drinking Water Sources						PACl-1.5s	complex			40	uM-Al	1		Bench	94	200	1 min	G = 20 s^-1, 20 rpm	10	60	Plaque Assay	bgmk epithelial cells	Coxsackievirus B5 Faulker	spiked	ATCC VR-185	10^2 - 10^3 PFU / ml							0.631288								0.63581		14.3									0.8					0.025			1.3			NTU			Fig 1a
1122	Elimination of representative contaminant candidate list viruses, coxsackievirus, echovirus, hepatitis A virus, and norovirus, from water by coagulation processes	12	N.Shirasaki	N.Shirasaki	N.Shirasaki; T.Matsushita; Y.Matsui; K.Murai; A.Aochi	Journal of Hazardous Materials	2017			110	119	http://dx.doi.org/10.1016/j.jhazmat.2016.11.005	8		7	20	Raw Drinking Water Sources						PACl-1.5s	complex			40	uM-Al	1		Bench	94	200	1 min	G = 20 s^-1, 20 rpm	10	60	Plaque Assay	fetal rhesus monkey kidney epithelial (ATCC CRL-1688)	Hepatitis A HM175	spiked	ATCC VR-1402	10^2 - 10^3 PFU / ml							2.03553								2.03695		14.3									0.8					0.025			1.3			NTU			Fig 1a
1123	Elimination of representative contaminant candidate list viruses, coxsackievirus, echovirus, hepatitis A virus, and norovirus, from water by coagulation processes	12	N.Shirasaki	N.Shirasaki	N.Shirasaki; T.Matsushita; Y.Matsui; K.Murai; A.Aochi	Journal of Hazardous Materials	2017			110	119	http://dx.doi.org/10.1016/j.jhazmat.2016.11.005	9		7	20	Raw Drinking Water Sources						PACl-1.5s	complex			40	uM-Al	1		Bench	94	200	1 min	G = 20 s^-1, 20 rpm	10	60	enzyme-linked immunosorbent assay kit (NV-AD III)		rNV-VLPs	spiked	"virus-like particles"	10^10 - 10^11 VLPs / ml							1.35095								1.31379		14.3									0.8					0.025			1.3			NTU			Fig 1a
1124	Elimination of representative contaminant candidate list viruses, coxsackievirus, echovirus, hepatitis A virus, and norovirus, from water by coagulation processes	12	N.Shirasaki	N.Shirasaki	N.Shirasaki; T.Matsushita; Y.Matsui; K.Murai; A.Aochi	Journal of Hazardous Materials	2017			110	119	http://dx.doi.org/10.1016/j.jhazmat.2016.11.005	10		7	20	Raw Drinking Water Sources						PACl-1.5s	complex			100	uM-Al	1		Bench	94	200	1 min	G = 20 s^-1, 20 rpm	10	60	Plaque Assay	bgmk epithelial cells	Coxsackievirus B5 Faulker	spiked	ATCC VR-185	10^2 - 10^3 PFU / ml							0.992046								0.999129		84.1									2.2					0.052			40.5			NTU			Fig 1a
1125	Elimination of representative contaminant candidate list viruses, coxsackievirus, echovirus, hepatitis A virus, and norovirus, from water by coagulation processes	12	N.Shirasaki	N.Shirasaki	N.Shirasaki; T.Matsushita; Y.Matsui; K.Murai; A.Aochi	Journal of Hazardous Materials	2017			110	119	http://dx.doi.org/10.1016/j.jhazmat.2016.11.005	11		7	20	Raw Drinking Water Sources						PACl-1.5s	complex			100	uM-Al	1		Bench	94	200	1 min	G = 20 s^-1, 20 rpm	10	60	Plaque Assay	fetal rhesus monkey kidney epithelial (ATCC CRL-1688)	Hepatitis A HM175	spiked	ATCC VR-1402	10^2 - 10^3 PFU / ml							2.02683								2.00138		84.1									2.2					0.052			40.5			NTU			Fig 1a
1126	Elimination of representative contaminant candidate list viruses, coxsackievirus, echovirus, hepatitis A virus, and norovirus, from water by coagulation processes	12	N.Shirasaki	N.Shirasaki	N.Shirasaki; T.Matsushita; Y.Matsui; K.Murai; A.Aochi	Journal of Hazardous Materials	2017			110	119	http://dx.doi.org/10.1016/j.jhazmat.2016.11.005	12		7	20	Raw Drinking Water Sources						PACl-1.5s	complex			100	uM-Al	1		Bench	94	200	1 min	G = 20 s^-1, 20 rpm	10	60	enzyme-linked immunosorbent assay kit (NV-AD III)		rNV-VLPs	spiked	"virus-like particles"	10^10 - 10^11 VLPs / ml							1.25169								1.21328		84.1									2.2					0.052			40.5			NTU			Fig 1a
1127	Elimination of representative contaminant candidate list viruses, coxsackievirus, echovirus, hepatitis A virus, and norovirus, from water by coagulation processes	12	N.Shirasaki	N.Shirasaki	N.Shirasaki; T.Matsushita; Y.Matsui; K.Murai; A.Aochi	Journal of Hazardous Materials	2017			110	119	http://dx.doi.org/10.1016/j.jhazmat.2016.11.005	13		7	20	Raw Drinking Water Sources						PACl-1.5s	complex			110	uM-Al	1		Bench	94	200	1 min	G = 20 s^-1, 20 rpm	10	60	Plaque Assay	bgmk epithelial cells	Coxsackievirus B5 Faulker	spiked	ATCC VR-185	10^2 - 10^3 PFU / ml							0.666451								0.638887		103									2.7					0.074			4.8			NTU			Fig 1a
1128	Elimination of representative contaminant candidate list viruses, coxsackievirus, echovirus, hepatitis A virus, and norovirus, from water by coagulation processes	12	N.Shirasaki	N.Shirasaki	N.Shirasaki; T.Matsushita; Y.Matsui; K.Murai; A.Aochi	Journal of Hazardous Materials	2017			110	119	http://dx.doi.org/10.1016/j.jhazmat.2016.11.005	14		7	20	Raw Drinking Water Sources						PACl-1.5s	complex			110	uM-Al	1		Bench	94	200	1 min	G = 20 s^-1, 20 rpm	10	60	Plaque Assay	fetal rhesus monkey kidney epithelial (ATCC CRL-1688)	Hepatitis A HM175	spiked	ATCC VR-1402	10^2 - 10^3 PFU / ml							2.7118								2.66155		103									2.7					0.074			4.8			NTU			Fig 1a
1129	Elimination of representative contaminant candidate list viruses, coxsackievirus, echovirus, hepatitis A virus, and norovirus, from water by coagulation processes	12	N.Shirasaki	N.Shirasaki	N.Shirasaki; T.Matsushita; Y.Matsui; K.Murai; A.Aochi	Journal of Hazardous Materials	2017			110	119	http://dx.doi.org/10.1016/j.jhazmat.2016.11.005	15		7	20	Raw Drinking Water Sources						PACl-1.5s	complex			110	uM-Al	1		Bench	94	200	1 min	G = 20 s^-1, 20 rpm	10	60	enzyme-linked immunosorbent assay kit (NV-AD III)		rNV-VLPs	spiked	"virus-like particles"	10^10 - 10^11 VLPs / ml							1.1447								1.12207		103									2.7					0.074			4.8			NTU			Fig 1a
1130	Elimination of representative contaminant candidate list viruses, coxsackievirus, echovirus, hepatitis A virus, and norovirus, from water by coagulation processes	12	N.Shirasaki	N.Shirasaki	N.Shirasaki; T.Matsushita; Y.Matsui; K.Murai; A.Aochi	Journal of Hazardous Materials	2017			110	119	http://dx.doi.org/10.1016/j.jhazmat.2016.11.005	16		7	20	Raw Drinking Water Sources						PACl-1.5s	complex			110	uM-Al	1		Bench	94	200	1 min	G = 20 s^-1, 20 rpm	10	60	Plaque Assay	bgmk epithelial cells	Echovirus 11 Gregory	spiked	ATCC VR-41	10^2 - 10^3 PFU / ml							1.11209								1.08659		103									2.7					0.074			4.8			NTU			Fig 2
1131	Elimination of representative contaminant candidate list viruses, coxsackievirus, echovirus, hepatitis A virus, and norovirus, from water by coagulation processes	12	N.Shirasaki	N.Shirasaki	N.Shirasaki; T.Matsushita; Y.Matsui; K.Murai; A.Aochi	Journal of Hazardous Materials	2017			110	119	http://dx.doi.org/10.1016/j.jhazmat.2016.11.005	17		7	20	Raw Drinking Water Sources						PACl-1.5s	complex			110	uM-Al	1		Bench	94	200	1 min	G = 20 s^-1, 20 rpm	10	60	Plaque Assay	murine macrophage cells (ATCC TIB-71)	Murine Norovirus 1	spiked	ATCC PTA-5935	10^2 - 10^3 PFU / ml							0.857281								0.780985		103									2.7					0.074			4.8			NTU			Fig 2
1132	Elimination of representative contaminant candidate list viruses, coxsackievirus, echovirus, hepatitis A virus, and norovirus, from water by coagulation processes	12	N.Shirasaki	N.Shirasaki	N.Shirasaki; T.Matsushita; Y.Matsui; K.Murai; A.Aochi	Journal of Hazardous Materials	2017			110	119	http://dx.doi.org/10.1016/j.jhazmat.2016.11.005	18		7	20	Raw Drinking Water Sources						PACl-1.5s	complex			220	uM-Al	1		Bench	94	200	1 min	G = 20 s^-1, 20 rpm	10	60	Plaque Assay	bgmk epithelial cells	Coxsackievirus B5 Faulker	spiked	ATCC VR-185	10^2 - 10^3 PFU / ml							1.30372								1.25637		103									2.7					0.074			4.8			NTU			Fig 2
1133	Elimination of representative contaminant candidate list viruses, coxsackievirus, echovirus, hepatitis A virus, and norovirus, from water by coagulation processes	12	N.Shirasaki	N.Shirasaki	N.Shirasaki; T.Matsushita; Y.Matsui; K.Murai; A.Aochi	Journal of Hazardous Materials	2017			110	119	http://dx.doi.org/10.1016/j.jhazmat.2016.11.005	19		7	20	Raw Drinking Water Sources						alum				110	uM-Al	1		Bench	94	200	1 min	G = 20 s^-1, 20 rpm	10	60	Plaque Assay	bgmk epithelial cells	Coxsackievirus B5 Faulker	spiked	ATCC VR-185	10^2 - 10^3 PFU / ml							0.943594								0.909899		103									2.7					0.074			4.8			NTU			Fig 2
1134	Elimination of representative contaminant candidate list viruses, coxsackievirus, echovirus, hepatitis A virus, and norovirus, from water by coagulation processes	12	N.Shirasaki	N.Shirasaki	N.Shirasaki; T.Matsushita; Y.Matsui; K.Murai; A.Aochi	Journal of Hazardous Materials	2017			110	119	http://dx.doi.org/10.1016/j.jhazmat.2016.11.005	20		6	20	Raw Drinking Water Sources						ferric chloride	FeCl3			110	uM-Fe	1		Bench	94	200	1 min	G = 20 s^-1, 20 rpm	10	60	Plaque Assay	bgmk epithelial cells	Coxsackievirus B5 Faulker	spiked	ATCC VR-185	10^2 - 10^3 PFU / ml							0.764371								0.788759		103									2.7					0.074			4.8			NTU			Fig 2
1135	Elimination of representative contaminant candidate list viruses, coxsackievirus, echovirus, hepatitis A virus, and norovirus, from water by coagulation processes	12	N.Shirasaki	N.Shirasaki	N.Shirasaki; T.Matsushita; Y.Matsui; K.Murai; A.Aochi	Journal of Hazardous Materials	2017			110	119	http://dx.doi.org/10.1016/j.jhazmat.2016.11.005	21		7	20	Raw Drinking Water Sources						PACl-2.1s				110	uM-Al	1		Bench	94	200	1 min	G = 20 s^-1, 20 rpm	10	60	Plaque Assay	bgmk epithelial cells	Coxsackievirus B5 Faulker	spiked	ATCC VR-185	10^2 - 10^3 PFU / ml							1.30645								1.27049		103									2.7					0.074			4.8			NTU			Fig 2
1136	Elimination of representative contaminant candidate list viruses, coxsackievirus, echovirus, hepatitis A virus, and norovirus, from water by coagulation processes	12	N.Shirasaki	N.Shirasaki	N.Shirasaki; T.Matsushita; Y.Matsui; K.Murai; A.Aochi	Journal of Hazardous Materials	2017			110	119	http://dx.doi.org/10.1016/j.jhazmat.2016.11.005	22		7	20	Raw Drinking Water Sources						PACl-2.1ns				110	uM-Al	1		Bench	94	200	1 min	G = 20 s^-1, 20 rpm	10	60	Plaque Assay	bgmk epithelial cells	Coxsackievirus B5 Faulker	spiked	ATCC VR-185	10^2 - 10^3 PFU / ml							1.73404								1.70336		103									2.7					0.074			4.8			NTU			Fig 2
1137	Elimination of representative contaminant candidate list viruses, coxsackievirus, echovirus, hepatitis A virus, and norovirus, from water by coagulation processes	12	N.Shirasaki	N.Shirasaki	N.Shirasaki; T.Matsushita; Y.Matsui; K.Murai; A.Aochi	Journal of Hazardous Materials	2017			110	119	http://dx.doi.org/10.1016/j.jhazmat.2016.11.005	23		7	20	Raw Drinking Water Sources						PACl-1.5s				220	uM-Al	1		Bench	94	200	1 min	G = 20 s^-1, 20 rpm	10	60	Plaque Assay	bgmk epithelial cells	Echovirus 11 Gregory	spiked	ATCC VR-41	10^2 - 10^3 PFU / ml							1.62724								1.60441		103									2.7					0.074			4.8			NTU			Fig 2
1138	Elimination of representative contaminant candidate list viruses, coxsackievirus, echovirus, hepatitis A virus, and norovirus, from water by coagulation processes	12	N.Shirasaki	N.Shirasaki	N.Shirasaki; T.Matsushita; Y.Matsui; K.Murai; A.Aochi	Journal of Hazardous Materials	2017			110	119	http://dx.doi.org/10.1016/j.jhazmat.2016.11.005	24		7	20	Raw Drinking Water Sources						alum				110	uM-Al	1		Bench	94	200	1 min	G = 20 s^-1, 20 rpm	10	60	Plaque Assay	bgmk epithelial cells	Echovirus 11 Gregory	spiked	ATCC VR-41	10^2 - 10^3 PFU / ml							0.555928								0.51499		103									2.7					0.074			4.8			NTU			Fig 2
1139	Elimination of representative contaminant candidate list viruses, coxsackievirus, echovirus, hepatitis A virus, and norovirus, from water by coagulation processes	12	N.Shirasaki	N.Shirasaki	N.Shirasaki; T.Matsushita; Y.Matsui; K.Murai; A.Aochi	Journal of Hazardous Materials	2017			110	119	http://dx.doi.org/10.1016/j.jhazmat.2016.11.005	25		6	20	Raw Drinking Water Sources						ferric chloride	FeCl3			110	uM-Fe	1		Bench	94	200	1 min	G = 20 s^-1, 20 rpm	10	60	Plaque Assay	bgmk epithelial cells	Echovirus 11 Gregory	spiked	ATCC VR-41	10^2 - 10^3 PFU / ml							1.8415								1.88618		103									2.7					0.074			4.8			NTU			Fig 2
1140	Elimination of representative contaminant candidate list viruses, coxsackievirus, echovirus, hepatitis A virus, and norovirus, from water by coagulation processes	12	N.Shirasaki	N.Shirasaki	N.Shirasaki; T.Matsushita; Y.Matsui; K.Murai; A.Aochi	Journal of Hazardous Materials	2017			110	119	http://dx.doi.org/10.1016/j.jhazmat.2016.11.005	26		7	20	Raw Drinking Water Sources						PACl-2.1s				110	uM-Al	1		Bench	94	200	1 min	G = 20 s^-1, 20 rpm	10	60	Plaque Assay	bgmk epithelial cells	Echovirus 11 Gregory	spiked	ATCC VR-41	10^2 - 10^3 PFU / ml							2.0895								2.04674		103									2.7					0.074			4.8			NTU			Fig 2
1141	Elimination of representative contaminant candidate list viruses, coxsackievirus, echovirus, hepatitis A virus, and norovirus, from water by coagulation processes	12	N.Shirasaki	N.Shirasaki	N.Shirasaki; T.Matsushita; Y.Matsui; K.Murai; A.Aochi	Journal of Hazardous Materials	2017			110	119	http://dx.doi.org/10.1016/j.jhazmat.2016.11.005	27		7	20	Raw Drinking Water Sources						PACl-2.1ns				110	uM-Al	1		Bench	94	200	1 min	G = 20 s^-1, 20 rpm	10	60	Plaque Assay	bgmk epithelial cells	Echovirus 11 Gregory	spiked	ATCC VR-41	10^2 - 10^3 PFU / ml							2.46233								2.42269		103									2.7					0.074			4.8			NTU			Fig 2
1142	Elimination of representative contaminant candidate list viruses, coxsackievirus, echovirus, hepatitis A virus, and norovirus, from water by coagulation processes	12	N.Shirasaki	N.Shirasaki	N.Shirasaki; T.Matsushita; Y.Matsui; K.Murai; A.Aochi	Journal of Hazardous Materials	2017			110	119	http://dx.doi.org/10.1016/j.jhazmat.2016.11.005	28		7	20	Raw Drinking Water Sources						PACl-1.5s				220	uM-Al	1		Bench	94	200	1 min	G = 20 s^-1, 20 rpm	10	60	Plaque Assay	fetal rhesus monkey kidney epithelial (ATCC CRL-1688)	Hepatitis A HM175	spiked	ATCC VR-1402	10^2 - 10^3 PFU / ml							2.07109	x							2.01188	x	103									2.7					0.074			4.8			NTU			Fig 2
1143	Elimination of representative contaminant candidate list viruses, coxsackievirus, echovirus, hepatitis A virus, and norovirus, from water by coagulation processes	12	N.Shirasaki	N.Shirasaki	N.Shirasaki; T.Matsushita; Y.Matsui; K.Murai; A.Aochi	Journal of Hazardous Materials	2017			110	119	http://dx.doi.org/10.1016/j.jhazmat.2016.11.005	29		7	20	Raw Drinking Water Sources						alum				110	uM-Al	1		Bench	94	200	1 min	G = 20 s^-1, 20 rpm	10	60	Plaque Assay	fetal rhesus monkey kidney epithelial (ATCC CRL-1688)	Hepatitis A HM175	spiked	ATCC VR-1402	10^2 - 10^3 PFU / ml							1.37177								1.35417		103									2.7					0.074			4.8			NTU			Fig 2
1144	Elimination of representative contaminant candidate list viruses, coxsackievirus, echovirus, hepatitis A virus, and norovirus, from water by coagulation processes	12	N.Shirasaki	N.Shirasaki	N.Shirasaki; T.Matsushita; Y.Matsui; K.Murai; A.Aochi	Journal of Hazardous Materials	2017			110	119	http://dx.doi.org/10.1016/j.jhazmat.2016.11.005	30		6	20	Raw Drinking Water Sources						ferric chloride	FeCl3			110	uM-Fe	1		Bench	94	200	1 min	G = 20 s^-1, 20 rpm	10	60	Plaque Assay	fetal rhesus monkey kidney epithelial (ATCC CRL-1688)	Hepatitis A HM175	spiked	ATCC VR-1402	10^2 - 10^3 PFU / ml							1.85554								1.87451		103									2.7					0.074			4.8			NTU			Fig 2
1145	Elimination of representative contaminant candidate list viruses, coxsackievirus, echovirus, hepatitis A virus, and norovirus, from water by coagulation processes	12	N.Shirasaki	N.Shirasaki	N.Shirasaki; T.Matsushita; Y.Matsui; K.Murai; A.Aochi	Journal of Hazardous Materials	2017			110	119	http://dx.doi.org/10.1016/j.jhazmat.2016.11.005	31		7	20	Raw Drinking Water Sources						PACl-2.1s				110	uM-Al	1		Bench	94	200	1 min	G = 20 s^-1, 20 rpm	10	60	Plaque Assay	fetal rhesus monkey kidney epithelial (ATCC CRL-1688)	Hepatitis A HM175	spiked	ATCC VR-1402	10^2 - 10^3 PFU / ml							2.1832	x							2.13213	x	103									2.7					0.074			4.8			NTU			Fig 2
1146	Elimination of representative contaminant candidate list viruses, coxsackievirus, echovirus, hepatitis A virus, and norovirus, from water by coagulation processes	12	N.Shirasaki	N.Shirasaki	N.Shirasaki; T.Matsushita; Y.Matsui; K.Murai; A.Aochi	Journal of Hazardous Materials	2017			110	119	http://dx.doi.org/10.1016/j.jhazmat.2016.11.005	32		7	20	Raw Drinking Water Sources						PACl-2.1ns				110	uM-Al	1		Bench	94	200	1 min	G = 20 s^-1, 20 rpm	10	60	Plaque Assay	fetal rhesus monkey kidney epithelial (ATCC CRL-1688)	Hepatitis A HM175	spiked	ATCC VR-1402	10^2 - 10^3 PFU / ml							2.18404	x							2.12583	x	103									2.7					0.074			4.8			NTU			Fig 2
1147	Elimination of representative contaminant candidate list viruses, coxsackievirus, echovirus, hepatitis A virus, and norovirus, from water by coagulation processes	12	N.Shirasaki	N.Shirasaki	N.Shirasaki; T.Matsushita; Y.Matsui; K.Murai; A.Aochi	Journal of Hazardous Materials	2017			110	119	http://dx.doi.org/10.1016/j.jhazmat.2016.11.005	33		7	20	Raw Drinking Water Sources						PACl-1.5s				220	uM-Al	1		Bench	94	200	1 min	G = 20 s^-1, 20 rpm	10	60	enzyme-linked immunosorbent assay kit (NV-AD III)		rNV-VLPs	spiked	"virus-like particles"	10^10 - 10^11 VLPs / ml							1.10358								1.06961		103									2.7					0.074			4.8			NTU			Fig 2
1148	Elimination of representative contaminant candidate list viruses, coxsackievirus, echovirus, hepatitis A virus, and norovirus, from water by coagulation processes	12	N.Shirasaki	N.Shirasaki	N.Shirasaki; T.Matsushita; Y.Matsui; K.Murai; A.Aochi	Journal of Hazardous Materials	2017			110	119	http://dx.doi.org/10.1016/j.jhazmat.2016.11.005	34		7	20	Raw Drinking Water Sources						alum				110	uM-Al	1		Bench	94	200	1 min	G = 20 s^-1, 20 rpm	10	60	enzyme-linked immunosorbent assay kit (NV-AD III)		rNV-VLPs	spiked	"virus-like particles"	10^10 - 10^11 VLPs / ml							0.809048								0.761808		103									2.7					0.074			4.8			NTU			Fig 2
1149	Elimination of representative contaminant candidate list viruses, coxsackievirus, echovirus, hepatitis A virus, and norovirus, from water by coagulation processes	12	N.Shirasaki	N.Shirasaki	N.Shirasaki; T.Matsushita; Y.Matsui; K.Murai; A.Aochi	Journal of Hazardous Materials	2017			110	119	http://dx.doi.org/10.1016/j.jhazmat.2016.11.005	35		6	20	Raw Drinking Water Sources						ferric chloride	FeCl3			110	uM-Fe	1		Bench	94	200	1 min	G = 20 s^-1, 20 rpm	10	60	enzyme-linked immunosorbent assay kit (NV-AD III)		rNV-VLPs	spiked	"virus-like particles"	10^10 - 10^11 VLPs / ml							0.885404								0.928855		103									2.7					0.074			4.8			NTU			Fig 2
1150	Elimination of representative contaminant candidate list viruses, coxsackievirus, echovirus, hepatitis A virus, and norovirus, from water by coagulation processes	12	N.Shirasaki	N.Shirasaki	N.Shirasaki; T.Matsushita; Y.Matsui; K.Murai; A.Aochi	Journal of Hazardous Materials	2017			110	119	http://dx.doi.org/10.1016/j.jhazmat.2016.11.005	36		7	20	Raw Drinking Water Sources						PACl-2.1s				110	uM-Al	1		Bench	94	200	1 min	G = 20 s^-1, 20 rpm	10	60	enzyme-linked immunosorbent assay kit (NV-AD III)		rNV-VLPs	spiked	"virus-like particles"	10^10 - 10^11 VLPs / ml							1.75177								1.70519		103									2.7					0.074			4.8			NTU			Fig 2
1151	Elimination of representative contaminant candidate list viruses, coxsackievirus, echovirus, hepatitis A virus, and norovirus, from water by coagulation processes	12	N.Shirasaki	N.Shirasaki	N.Shirasaki; T.Matsushita; Y.Matsui; K.Murai; A.Aochi	Journal of Hazardous Materials	2017			110	119	http://dx.doi.org/10.1016/j.jhazmat.2016.11.005	37		7	20	Raw Drinking Water Sources						PACl-2.1ns				110	uM-Al	1		Bench	94	200	1 min	G = 20 s^-1, 20 rpm	10	60	enzyme-linked immunosorbent assay kit (NV-AD III)		rNV-VLPs	spiked	"virus-like particles"	10^10 - 10^11 VLPs / ml							2.27787	x							2.22859	x	103									2.7					0.074			4.8			NTU			Fig 2
1152	Elimination of representative contaminant candidate list viruses, coxsackievirus, echovirus, hepatitis A virus, and norovirus, from water by coagulation processes	12	N.Shirasaki	N.Shirasaki	N.Shirasaki; T.Matsushita; Y.Matsui; K.Murai; A.Aochi	Journal of Hazardous Materials	2017			110	119	http://dx.doi.org/10.1016/j.jhazmat.2016.11.005	38		7	20	Raw Drinking Water Sources						PACl-1.5s				220	uM-Al	1		Bench	94	200	1 min	G = 20 s^-1, 20 rpm	10	60	Plaque Assay	murine macrophage cells (ATCC TIB-71)	Murine Norovirus 1	spiked	ATCC PTA-5935	10^2 - 10^3 PFU / ml							1.25203								1.21392		103									2.7					0.074			4.8			NTU			Fig 2
1153	Elimination of representative contaminant candidate list viruses, coxsackievirus, echovirus, hepatitis A virus, and norovirus, from water by coagulation processes	12	N.Shirasaki	N.Shirasaki	N.Shirasaki; T.Matsushita; Y.Matsui; K.Murai; A.Aochi	Journal of Hazardous Materials	2017			110	119	http://dx.doi.org/10.1016/j.jhazmat.2016.11.005	39		7	20	Raw Drinking Water Sources						alum				110	uM-Al	1		Bench	94	200	1 min	G = 20 s^-1, 20 rpm	10	60	Plaque Assay	murine macrophage cells (ATCC TIB-71)	Murine Norovirus 1	spiked	ATCC PTA-5935	10^2 - 10^3 PFU / ml							1.04508								0.983945		103									2.7					0.074			4.8			NTU			Fig 2
1154	Elimination of representative contaminant candidate list viruses, coxsackievirus, echovirus, hepatitis A virus, and norovirus, from water by coagulation processes	12	N.Shirasaki	N.Shirasaki	N.Shirasaki; T.Matsushita; Y.Matsui; K.Murai; A.Aochi	Journal of Hazardous Materials	2017			110	119	http://dx.doi.org/10.1016/j.jhazmat.2016.11.005	40		6	20	Raw Drinking Water Sources						ferric chloride	FeCl3			110	uM-Fe	1		Bench	94	200	1 min	G = 20 s^-1, 20 rpm	10	60	Plaque Assay	murine macrophage cells (ATCC TIB-71)	Murine Norovirus 1	spiked	ATCC PTA-5935	10^2 - 10^3 PFU / ml							0.643482								0.707036		103									2.7					0.074			4.8			NTU			Fig 2
1155	Elimination of representative contaminant candidate list viruses, coxsackievirus, echovirus, hepatitis A virus, and norovirus, from water by coagulation processes	12	N.Shirasaki	N.Shirasaki	N.Shirasaki; T.Matsushita; Y.Matsui; K.Murai; A.Aochi	Journal of Hazardous Materials	2017			110	119	http://dx.doi.org/10.1016/j.jhazmat.2016.11.005	41		7	20	Raw Drinking Water Sources						PACl-2.1s				110	uM-Al	1		Bench	94	200	1 min	G = 20 s^-1, 20 rpm	10	60	Plaque Assay	murine macrophage cells (ATCC TIB-71)	Murine Norovirus 1	spiked	ATCC PTA-5935	10^2 - 10^3 PFU / ml							1.07976								1.03762		103									2.7					0.074			4.8			NTU			Fig 2
1156	Elimination of representative contaminant candidate list viruses, coxsackievirus, echovirus, hepatitis A virus, and norovirus, from water by coagulation processes	12	N.Shirasaki	N.Shirasaki	N.Shirasaki; T.Matsushita; Y.Matsui; K.Murai; A.Aochi	Journal of Hazardous Materials	2017			110	119	http://dx.doi.org/10.1016/j.jhazmat.2016.11.005	42		7	20	Raw Drinking Water Sources						PACl-2.1ns				110	uM-Al	1		Bench	94	200	1 min	G = 20 s^-1, 20 rpm	10	60	Plaque Assay	murine macrophage cells (ATCC TIB-71)	Murine Norovirus 1	spiked	ATCC PTA-5935	10^2 - 10^3 PFU / ml							1.38692								1.32658		103									2.7					0.074			4.8			NTU			Fig 2
1157	Elimination of representative contaminant candidate list viruses, coxsackievirus, echovirus, hepatitis A virus, and norovirus, from water by coagulation processes	12	N.Shirasaki	N.Shirasaki	N.Shirasaki; T.Matsushita; Y.Matsui; K.Murai; A.Aochi	Journal of Hazardous Materials	2017			110	119	http://dx.doi.org/10.1016/j.jhazmat.2016.11.005	43		7	20	Raw Drinking Water Sources						PACl-1.5s				40	uM-Al	1		Bench	94	200	1 min	G = 20 s^-1, 20 rpm	10	60	Plaque Assay	bgmk epithelial cells	Echovirus 11 Gregory	spiked	ATCC VR-41	10^2 - 10^3 PFU / ml							1.91257								1.92732		14.3									0.8					0.025			1.3			NTU			Fig S1
1158	Elimination of representative contaminant candidate list viruses, coxsackievirus, echovirus, hepatitis A virus, and norovirus, from water by coagulation processes	12	N.Shirasaki	N.Shirasaki	N.Shirasaki; T.Matsushita; Y.Matsui; K.Murai; A.Aochi	Journal of Hazardous Materials	2017			110	119	http://dx.doi.org/10.1016/j.jhazmat.2016.11.005	44		7	20	Raw Drinking Water Sources						PACl-1.5s				40	uM-Al	1		Bench	94	200	1 min	G = 20 s^-1, 20 rpm	10	60	Plaque Assay	murine macrophage cells (ATCC TIB-71)	Murine Norovirus 1	spiked	ATCC PTA-5935	10^2 - 10^3 PFU / ml							0.537341								0.548268		14.3									0.8					0.025			1.3			NTU			Fig S1
1159	Elimination of representative contaminant candidate list viruses, coxsackievirus, echovirus, hepatitis A virus, and norovirus, from water by coagulation processes	12	N.Shirasaki	N.Shirasaki	N.Shirasaki; T.Matsushita; Y.Matsui; K.Murai; A.Aochi	Journal of Hazardous Materials	2017			110	119	http://dx.doi.org/10.1016/j.jhazmat.2016.11.005	45		7	20	Raw Drinking Water Sources						alum				40	uM-Al	1		Bench	94	200	1 min	G = 20 s^-1, 20 rpm	10	60	Plaque Assay	bgmk epithelial cells	Coxsackievirus B5 Faulker	spiked	ATCC VR-185	10^2 - 10^3 PFU / ml							0.992714								0.991581		14.3									0.8					0.025			1.3			NTU			Fig S1
1160	Elimination of representative contaminant candidate list viruses, coxsackievirus, echovirus, hepatitis A virus, and norovirus, from water by coagulation processes	12	N.Shirasaki	N.Shirasaki	N.Shirasaki; T.Matsushita; Y.Matsui; K.Murai; A.Aochi	Journal of Hazardous Materials	2017			110	119	http://dx.doi.org/10.1016/j.jhazmat.2016.11.005	46		7	20	Raw Drinking Water Sources						alum				40	uM-Al	1		Bench	94	200	1 min	G = 20 s^-1, 20 rpm	10	60	Plaque Assay	bgmk epithelial cells	Echovirus 11 Gregory	spiked	ATCC VR-41	10^2 - 10^3 PFU / ml							1.76685								1.79101		14.3									0.8					0.025			1.3			NTU			Fig S1
1161	Elimination of representative contaminant candidate list viruses, coxsackievirus, echovirus, hepatitis A virus, and norovirus, from water by coagulation processes	12	N.Shirasaki	N.Shirasaki	N.Shirasaki; T.Matsushita; Y.Matsui; K.Murai; A.Aochi	Journal of Hazardous Materials	2017			110	119	http://dx.doi.org/10.1016/j.jhazmat.2016.11.005	47		7	20	Raw Drinking Water Sources						alum				40	uM-Al	1		Bench	94	200	1 min	G = 20 s^-1, 20 rpm	10	60	Plaque Assay	fetal rhesus monkey kidney epithelial (ATCC CRL-1688)	Hepatitis A HM175	spiked	ATCC VR-1402	10^2 - 10^3 PFU / ml							2.16758								2.18001		14.3									0.8					0.025			1.3			NTU			Fig S1
1162	Elimination of representative contaminant candidate list viruses, coxsackievirus, echovirus, hepatitis A virus, and norovirus, from water by coagulation processes	12	N.Shirasaki	N.Shirasaki	N.Shirasaki; T.Matsushita; Y.Matsui; K.Murai; A.Aochi	Journal of Hazardous Materials	2017			110	119	http://dx.doi.org/10.1016/j.jhazmat.2016.11.005	48		7	20	Raw Drinking Water Sources						alum				40	uM-Al	1		Bench	94	200	1 min	G = 20 s^-1, 20 rpm	10	60	enzyme-linked immunosorbent assay kit (NV-AD III)		rNV-VLPs	spiked	"virus-like particles"	10^10 - 10^11 VLPs / ml							0.883424								0.896969		14.3									0.8					0.025			1.3			NTU			Fig S1
1163	Elimination of representative contaminant candidate list viruses, coxsackievirus, echovirus, hepatitis A virus, and norovirus, from water by coagulation processes	12	N.Shirasaki	N.Shirasaki	N.Shirasaki; T.Matsushita; Y.Matsui; K.Murai; A.Aochi	Journal of Hazardous Materials	2017			110	119	http://dx.doi.org/10.1016/j.jhazmat.2016.11.005	49		7	20	Raw Drinking Water Sources						alum				40	uM-Al	1		Bench	94	200	1 min	G = 20 s^-1, 20 rpm	10	60	Plaque Assay	murine macrophage cells (ATCC TIB-71)	Murine Norovirus 1	spiked	ATCC PTA-5935	10^2 - 10^3 PFU / ml							0.500911								0.525934		14.3									0.8					0.025			1.3			NTU			Fig S1
1164	Improved virus removal by high-basicity polyaluminum coagulants compared to commercially available aluminum-based coagulants	10	N. Shirasaki	N. Shirasaki	N. Shirasaki; T. Matsushita; Y. Matsui; A. Oshiba; T. Marubayashi; S. Sato	Water Research	2014	48		375	386	http://dx.doi.org/10.1016/j.watres.2013.09.052	1		5.89527	20	Surface Water						aluminum(III) chloride hexahydrate	AlCl3*6H2O			2.16	mg-Al/L	1		Bench	136	200	1 minute	G = 20 s^-1, 29 rpm	10	60	Plaque assay	E Coli	QBeta	spiked	NBRC 20012	10^8 PFU / mL							2.76								2.75265		21									1.3					0.037			2.6			NTU			Fig 1a
1165	Improved virus removal by high-basicity polyaluminum coagulants compared to commercially available aluminum-based coagulants	10	N. Shirasaki	N. Shirasaki	N. Shirasaki; T. Matsushita; Y. Matsui; A. Oshiba; T. Marubayashi; S. Sato	Water Research	2014	48		375	386	http://dx.doi.org/10.1016/j.watres.2013.09.052	2		5.94595	20	Surface Water						aluminum(III) chloride hexahydrate	AlCl3*6H2O			2.16	mg-Al/L	1		Bench	136	200	1 minute	G = 20 s^-1, 29 rpm	10	60	Plaque assay	E Coli	QBeta	spiked	NBRC 20012	10^8 PFU / mL							2.62								2.64172		21									1.3					0.037			2.6			NTU			Fig 1a
1166	Improved virus removal by high-basicity polyaluminum coagulants compared to commercially available aluminum-based coagulants	10	N. Shirasaki	N. Shirasaki	N. Shirasaki; T. Matsushita; Y. Matsui; A. Oshiba; T. Marubayashi; S. Sato	Water Research	2014	48		375	386	http://dx.doi.org/10.1016/j.watres.2013.09.052	3		5.97635	20	Surface Water						aluminum(III) chloride hexahydrate	AlCl3*6H2O			2.16	mg-Al/L	1		Bench	136	200	1 minute	G = 20 s^-1, 29 rpm	10	60	Plaque assay	E Coli	QBeta	spiked	NBRC 20012	10^8 PFU / mL							2.4								2.39767		21									1.3					0.037			2.6			NTU			Fig 1a
1167	Improved virus removal by high-basicity polyaluminum coagulants compared to commercially available aluminum-based coagulants	10	N. Shirasaki	N. Shirasaki	N. Shirasaki; T. Matsushita; Y. Matsui; A. Oshiba; T. Marubayashi; S. Sato	Water Research	2014	48		375	386	http://dx.doi.org/10.1016/j.watres.2013.09.052	4		7.72973	20	Surface Water						aluminum(III) chloride hexahydrate	AlCl3*6H2O			2.16	mg-Al/L	1		Bench	136	200	1 minute	G = 20 s^-1, 29 rpm	10	60	Plaque assay	E Coli	QBeta	spiked	NBRC 20012	10^8 PFU / mL							0.32								0.312165		21									1.3					0.037			2.6			NTU			Fig 1a
1168	Improved virus removal by high-basicity polyaluminum coagulants compared to commercially available aluminum-based coagulants	10	N. Shirasaki	N. Shirasaki	N. Shirasaki; T. Matsushita; Y. Matsui; A. Oshiba; T. Marubayashi; S. Sato	Water Research	2014	48		375	386	http://dx.doi.org/10.1016/j.watres.2013.09.052	5		8.15541	20	Surface Water						aluminum(III) chloride hexahydrate	AlCl3*6H2O			2.16	mg-Al/L	1		Bench	136	200	1 minute	G = 20 s^-1, 29 rpm	10	60	Plaque assay	E Coli	QBeta	spiked	NBRC 20012	10^8 PFU / mL							-0.158								0.0454467		21									1.3					0.037			2.6			NTU			Fig 1a
1169	Improved virus removal by high-basicity polyaluminum coagulants compared to commercially available aluminum-based coagulants	10	N. Shirasaki	N. Shirasaki	N. Shirasaki; T. Matsushita; Y. Matsui; A. Oshiba; T. Marubayashi; S. Sato	Water Research	2014	48		375	386	http://dx.doi.org/10.1016/j.watres.2013.09.052	6		5.90034	20	Surface Water						Alum				2.16	mg-Al/L	1		Bench	136	200	1 minute	G = 20 s^-1, 29 rpm	10	60	Plaque assay	E Coli	QBeta	spiked	NBRC 20012	10^8 PFU / mL							2.26								2.28159		21									1.3					0.037			2.6			NTU			Fig 1a
1170	Improved virus removal by high-basicity polyaluminum coagulants compared to commercially available aluminum-based coagulants	10	N. Shirasaki	N. Shirasaki	N. Shirasaki; T. Matsushita; Y. Matsui; A. Oshiba; T. Marubayashi; S. Sato	Water Research	2014	48		375	386	http://dx.doi.org/10.1016/j.watres.2013.09.052	7		6.00676	20	Surface Water						Alum				2.16	mg-Al/L	1		Bench	136	200	1 minute	G = 20 s^-1, 29 rpm	10	60	Plaque assay	E Coli	QBeta	spiked	NBRC 20012	10^8 PFU / mL							2.6								2.61955		21									1.3					0.037			2.6			NTU			Fig 1a
1171	Improved virus removal by high-basicity polyaluminum coagulants compared to commercially available aluminum-based coagulants	10	N. Shirasaki	N. Shirasaki	N. Shirasaki; T. Matsushita; Y. Matsui; A. Oshiba; T. Marubayashi; S. Sato	Water Research	2014	48		375	386	http://dx.doi.org/10.1016/j.watres.2013.09.052	8		7	20	Surface Water						Alum				2.16	mg-Al/L	1		Bench	136	200	1 minute	G = 20 s^-1, 29 rpm	10	60	Plaque assay	E Coli	QBeta	spiked	NBRC 20012	10^8 PFU / mL							1.64								1.67682		21									1.3					0.037			2.6			NTU			Fig 1a
1172	Improved virus removal by high-basicity polyaluminum coagulants compared to commercially available aluminum-based coagulants	10	N. Shirasaki	N. Shirasaki	N. Shirasaki; T. Matsushita; Y. Matsui; A. Oshiba; T. Marubayashi; S. Sato	Water Research	2014	48		375	386	http://dx.doi.org/10.1016/j.watres.2013.09.052	9		8.05912	20	Surface Water						Alum				2.16	mg-Al/L	1		Bench	136	200	1 minute	G = 20 s^-1, 29 rpm	10	60	Plaque assay	E Coli	QBeta	spiked	NBRC 20012	10^8 PFU / mL							0.2								0.147105		21									1.3					0.037			2.6			NTU			Fig 1a
1173	Improved virus removal by high-basicity polyaluminum coagulants compared to commercially available aluminum-based coagulants	10	N. Shirasaki	N. Shirasaki	N. Shirasaki; T. Matsushita; Y. Matsui; A. Oshiba; T. Marubayashi; S. Sato	Water Research	2014	48		375	386	http://dx.doi.org/10.1016/j.watres.2013.09.052	10		8.11486	20	Surface Water						Alum				2.16	mg-Al/L	1		Bench	136	200	1 minute	G = 20 s^-1, 29 rpm	10	60	Plaque assay	E Coli	QBeta	spiked	NBRC 20012	10^8 PFU / mL							0.1								0.11153		21									1.3					0.037			2.6			NTU			Fig 1a
1174	Improved virus removal by high-basicity polyaluminum coagulants compared to commercially available aluminum-based coagulants	10	N. Shirasaki	N. Shirasaki	N. Shirasaki; T. Matsushita; Y. Matsui; A. Oshiba; T. Marubayashi; S. Sato	Water Research	2014	48		375	386	http://dx.doi.org/10.1016/j.watres.2013.09.052	11		6.27027	20	Surface Water						PACl-1.5				2.16	mg-Al/L	1		Bench	136	200	1 minute	G = 20 s^-1, 29 rpm	10	60	Plaque assay	E Coli	QBeta	spiked	NBRC 20012	10^8 PFU / mL							5.72								5.73012		21									1.3					0.037			2.6			NTU			Fig 1a
1175	Improved virus removal by high-basicity polyaluminum coagulants compared to commercially available aluminum-based coagulants	10	N. Shirasaki	N. Shirasaki	N. Shirasaki; T. Matsushita; Y. Matsui; A. Oshiba; T. Marubayashi; S. Sato	Water Research	2014	48		375	386	http://dx.doi.org/10.1016/j.watres.2013.09.052	12		7.85642	20	Surface Water						PACl-1.5				2.16	mg-Al/L	1		Bench	136	200	1 minute	G = 20 s^-1, 29 rpm	10	60	Plaque assay	E Coli	QBeta	spiked	NBRC 20012	10^8 PFU / mL							0.88								0.88543		21									1.3					0.037			2.6			NTU			Fig 1a
1176	Improved virus removal by high-basicity polyaluminum coagulants compared to commercially available aluminum-based coagulants	10	N. Shirasaki	N. Shirasaki	N. Shirasaki; T. Matsushita; Y. Matsui; A. Oshiba; T. Marubayashi; S. Sato	Water Research	2014	48		375	386	http://dx.doi.org/10.1016/j.watres.2013.09.052	13		8.08446	20	Surface Water						PACl-1.5				2.16	mg-Al/L	1		Bench	136	200	1 minute	G = 20 s^-1, 29 rpm	10	60	Plaque assay	E Coli	QBeta	spiked	NBRC 20012	10^8 PFU / mL							0.78								0.820834		21									1.3					0.037			2.6			NTU			Fig 1a
1177	Improved virus removal by high-basicity polyaluminum coagulants compared to commercially available aluminum-based coagulants	10	N. Shirasaki	N. Shirasaki	N. Shirasaki; T. Matsushita; Y. Matsui; A. Oshiba; T. Marubayashi; S. Sato	Water Research	2014	48		375	386	http://dx.doi.org/10.1016/j.watres.2013.09.052	14		8.22128	20	Surface Water						PACl-1.5				2.16	mg-Al/L	1		Bench	136	200	1 minute	G = 20 s^-1, 29 rpm	10	60	Plaque assay	E Coli	QBeta	spiked	NBRC 20012	10^8 PFU / mL							0.76								0.77777		21									1.3					0.037			2.6			NTU			Fig 1a
1178	Improved virus removal by high-basicity polyaluminum coagulants compared to commercially available aluminum-based coagulants	10	N. Shirasaki	N. Shirasaki	N. Shirasaki; T. Matsushita; Y. Matsui; A. Oshiba; T. Marubayashi; S. Sato	Water Research	2014	48		375	386	http://dx.doi.org/10.1016/j.watres.2013.09.052	15		6.08784	20	Surface Water						PACl-1.8s				2.16	mg-Al/L	1		Bench	136	200	1 minute	G = 20 s^-1, 29 rpm	10	60	Plaque assay	E Coli	QBeta	spiked	NBRC 20012	10^8 PFU / mL							5.98								6.00811		21									1.3					0.037			2.6			NTU			Fig 1a
1179	Improved virus removal by high-basicity polyaluminum coagulants compared to commercially available aluminum-based coagulants	10	N. Shirasaki	N. Shirasaki	N. Shirasaki; T. Matsushita; Y. Matsui; A. Oshiba; T. Marubayashi; S. Sato	Water Research	2014	48		375	386	http://dx.doi.org/10.1016/j.watres.2013.09.052	16		6.12838	20	Surface Water						PACl-1.8s				2.16	mg-Al/L	1		Bench	136	200	1 minute	G = 20 s^-1, 29 rpm	10	60	Plaque assay	E Coli	QBeta	spiked	NBRC 20012	10^8 PFU / mL							5.52								5.52859		21									1.3					0.037			2.6			NTU			Fig 1a
1180	Improved virus removal by high-basicity polyaluminum coagulants compared to commercially available aluminum-based coagulants	10	N. Shirasaki	N. Shirasaki	N. Shirasaki; T. Matsushita; Y. Matsui; A. Oshiba; T. Marubayashi; S. Sato	Water Research	2014	48		375	386	http://dx.doi.org/10.1016/j.watres.2013.09.052	17		6.89358	20	Surface Water						PACl-1.8s				2.16	mg-Al/L	1		Bench	136	200	1 minute	G = 20 s^-1, 29 rpm	10	60	Plaque assay	E Coli	QBeta	spiked	NBRC 20012	10^8 PFU / mL							6.06								6.07205		21									1.3					0.037			2.6			NTU			Fig 1a
1181	Improved virus removal by high-basicity polyaluminum coagulants compared to commercially available aluminum-based coagulants	10	N. Shirasaki	N. Shirasaki	N. Shirasaki; T. Matsushita; Y. Matsui; A. Oshiba; T. Marubayashi; S. Sato	Water Research	2014	48		375	386	http://dx.doi.org/10.1016/j.watres.2013.09.052	18		7.68919	20	Surface Water						PACl-1.8s				2.16	mg-Al/L	1		Bench	136	200	1 minute	G = 20 s^-1, 29 rpm	10	60	Plaque assay	E Coli	QBeta	spiked	NBRC 20012	10^8 PFU / mL							1.26								1.26082		21									1.3					0.037			2.6			NTU			Fig 1a
1182	Improved virus removal by high-basicity polyaluminum coagulants compared to commercially available aluminum-based coagulants	10	N. Shirasaki	N. Shirasaki	N. Shirasaki; T. Matsushita; Y. Matsui; A. Oshiba; T. Marubayashi; S. Sato	Water Research	2014	48		375	386	http://dx.doi.org/10.1016/j.watres.2013.09.052	19		8.03378	20	Surface Water						PACl-1.8s				2.16	mg-Al/L	1		Bench	136	200	1 minute	G = 20 s^-1, 29 rpm	10	60	Plaque assay	E Coli	QBeta	spiked	NBRC 20012	10^8 PFU / mL							0.84								0.861218		21									1.3					0.037			2.6			NTU			Fig 1a
1183	Improved virus removal by high-basicity polyaluminum coagulants compared to commercially available aluminum-based coagulants	10	N. Shirasaki	N. Shirasaki	N. Shirasaki; T. Matsushita; Y. Matsui; A. Oshiba; T. Marubayashi; S. Sato	Water Research	2014	48		375	386	http://dx.doi.org/10.1016/j.watres.2013.09.052	20		8.09459	20	Surface Water						PACl-1.8s				2.16	mg-Al/L	1		Bench	136	200	1 minute	G = 20 s^-1, 29 rpm	10	60	Plaque assay	E Coli	QBeta	spiked	NBRC 20012	10^8 PFU / mL							1.14								1.13295		21									1.3					0.037			2.6			NTU			Fig 1a
1184	Improved virus removal by high-basicity polyaluminum coagulants compared to commercially available aluminum-based coagulants	10	N. Shirasaki	N. Shirasaki	N. Shirasaki; T. Matsushita; Y. Matsui; A. Oshiba; T. Marubayashi; S. Sato	Water Research	2014	48		375	386	http://dx.doi.org/10.1016/j.watres.2013.09.052	21		5.90541	20	Surface Water						PACl-2.1s				2.16	mg-Al/L	1		Bench	136	200	1 minute	G = 20 s^-1, 29 rpm	10	60	Plaque assay	E Coli	QBeta	spiked	NBRC 20012	10^8 PFU / mL							4.88								4.932		21									1.3					0.037			2.6			NTU			Fig 1a
1185	Improved virus removal by high-basicity polyaluminum coagulants compared to commercially available aluminum-based coagulants	10	N. Shirasaki	N. Shirasaki	N. Shirasaki; T. Matsushita; Y. Matsui; A. Oshiba; T. Marubayashi; S. Sato	Water Research	2014	48		375	386	http://dx.doi.org/10.1016/j.watres.2013.09.052	22		5.97128	20	Surface Water						PACl-2.1s				2.16	mg-Al/L	1		Bench	136	200	1 minute	G = 20 s^-1, 29 rpm	10	60	Plaque assay	E Coli	QBeta	spiked	NBRC 20012	10^8 PFU / mL							5.04								5.07433		21									1.3					0.037			2.6			NTU			Fig 1a
1186	Improved virus removal by high-basicity polyaluminum coagulants compared to commercially available aluminum-based coagulants	10	N. Shirasaki	N. Shirasaki	N. Shirasaki; T. Matsushita; Y. Matsui; A. Oshiba; T. Marubayashi; S. Sato	Water Research	2014	48		375	386	http://dx.doi.org/10.1016/j.watres.2013.09.052	23		6.06757	20	Surface Water						PACl-2.1s				2.16	mg-Al/L	1		Bench	136	200	1 minute	G = 20 s^-1, 29 rpm	10	60	Plaque assay	E Coli	QBeta	spiked	NBRC 20012	10^8 PFU / mL							5.18								5.15972		21									1.3					0.037			2.6			NTU			Fig 1a
1187	Improved virus removal by high-basicity polyaluminum coagulants compared to commercially available aluminum-based coagulants	10	N. Shirasaki	N. Shirasaki	N. Shirasaki; T. Matsushita; Y. Matsui; A. Oshiba; T. Marubayashi; S. Sato	Water Research	2014	48		375	386	http://dx.doi.org/10.1016/j.watres.2013.09.052	24		6.95946	20	Surface Water						PACl-2.1s				2.16	mg-Al/L	1		Bench	136	200	1 minute	G = 20 s^-1, 29 rpm	10	60	Plaque assay	E Coli	QBeta	spiked	NBRC 20012	10^8 PFU / mL							5.16								5.13126		21									1.3					0.037			2.6			NTU			Fig 1a
1188	Improved virus removal by high-basicity polyaluminum coagulants compared to commercially available aluminum-based coagulants	10	N. Shirasaki	N. Shirasaki	N. Shirasaki; T. Matsushita; Y. Matsui; A. Oshiba; T. Marubayashi; S. Sato	Water Research	2014	48		375	386	http://dx.doi.org/10.1016/j.watres.2013.09.052	25		6.99493	20	Surface Water						PACl-2.1s				2.16	mg-Al/L	1		Bench	136	200	1 minute	G = 20 s^-1, 29 rpm	10	60	Plaque assay	E Coli	QBeta	spiked	NBRC 20012	10^8 PFU / mL							5.98								6.01366		21									1.3					0.037			2.6			NTU			Fig 1a
1189	Improved virus removal by high-basicity polyaluminum coagulants compared to commercially available aluminum-based coagulants	10	N. Shirasaki	N. Shirasaki	N. Shirasaki; T. Matsushita; Y. Matsui; A. Oshiba; T. Marubayashi; S. Sato	Water Research	2014	48		375	386	http://dx.doi.org/10.1016/j.watres.2013.09.052	26		7.94764	20	Surface Water						PACl-2.1s				2.16	mg-Al/L	1		Bench	136	200	1 minute	G = 20 s^-1, 29 rpm	10	60	Plaque assay	E Coli	QBeta	spiked	NBRC 20012	10^8 PFU / mL							4.4								4.47657		21									1.3					0.037			2.6			NTU			Fig 1a
1190	Improved virus removal by high-basicity polyaluminum coagulants compared to commercially available aluminum-based coagulants	10	N. Shirasaki	N. Shirasaki	N. Shirasaki; T. Matsushita; Y. Matsui; A. Oshiba; T. Marubayashi; S. Sato	Water Research	2014	48		375	386	http://dx.doi.org/10.1016/j.watres.2013.09.052	27		8.03378	20	Surface Water						PACl-2.1s				2.16	mg-Al/L	1		Bench	136	200	1 minute	G = 20 s^-1, 29 rpm	10	60	Plaque assay	E Coli	QBeta	spiked	NBRC 20012	10^8 PFU / mL							4.76								5.40167		21									1.3					0.037			2.6			NTU			Fig 1a
1191	Improved virus removal by high-basicity polyaluminum coagulants compared to commercially available aluminum-based coagulants	10	N. Shirasaki	N. Shirasaki	N. Shirasaki; T. Matsushita; Y. Matsui; A. Oshiba; T. Marubayashi; S. Sato	Water Research	2014	48		375	386	http://dx.doi.org/10.1016/j.watres.2013.09.052	28		8.01858	20	Surface Water						PACl-2.1s				2.16	mg-Al/L	1		Bench	136	200	1 minute	G = 20 s^-1, 29 rpm	10	60	Plaque assay	E Coli	QBeta	spiked	NBRC 20012	10^8 PFU / mL							5.36								4.78968		21									1.3					0.037			2.6			NTU			Fig 1a
1192	Improved virus removal by high-basicity polyaluminum coagulants compared to commercially available aluminum-based coagulants	10	N. Shirasaki	N. Shirasaki	N. Shirasaki; T. Matsushita; Y. Matsui; A. Oshiba; T. Marubayashi; S. Sato	Water Research	2014	48		375	386	http://dx.doi.org/10.1016/j.watres.2013.09.052	29		5.9448	20	Surface Water						aluminum(III) chloride hexahydrate	AlCl3*6H2O			2.16	mg-Al/L	1		Bench	136	200	1 minute	G = 20 s^-1, 29 rpm	10	60	PCR		QBeta	spiked	NBRC 20012	10^8 PFU / mL							0.870126								0.835846		21									1.3					0.037			2.6			NTU			Fig 1a
1193	Improved virus removal by high-basicity polyaluminum coagulants compared to commercially available aluminum-based coagulants	10	N. Shirasaki	N. Shirasaki	N. Shirasaki; T. Matsushita; Y. Matsui; A. Oshiba; T. Marubayashi; S. Sato	Water Research	2014	48		375	386	http://dx.doi.org/10.1016/j.watres.2013.09.052	30		5.98243	20	Surface Water						aluminum(III) chloride hexahydrate	AlCl3*6H2O			2.16	mg-Al/L	1		Bench	136	200	1 minute	G = 20 s^-1, 29 rpm	10	60	PCR		QBeta	spiked	NBRC 20012	10^8 PFU / mL							1.93364								1.9064		21									1.3					0.037			2.6			NTU			Fig 1b
1194	Improved virus removal by high-basicity polyaluminum coagulants compared to commercially available aluminum-based coagulants	10	N. Shirasaki	N. Shirasaki	N. Shirasaki; T. Matsushita; Y. Matsui; A. Oshiba; T. Marubayashi; S. Sato	Water Research	2014	48		375	386	http://dx.doi.org/10.1016/j.watres.2013.09.052	31		7.00664	20	Surface Water						aluminum(III) chloride hexahydrate	AlCl3*6H2O			2.16	mg-Al/L	1		Bench	136	200	1 minute	G = 20 s^-1, 29 rpm	10	60	PCR		QBeta	spiked	NBRC 20012	10^8 PFU / mL							1.87387								1.86675		21									1.3					0.037			2.6			NTU			Fig 1b
1195	Improved virus removal by high-basicity polyaluminum coagulants compared to commercially available aluminum-based coagulants	10	N. Shirasaki	N. Shirasaki	N. Shirasaki; T. Matsushita; Y. Matsui; A. Oshiba; T. Marubayashi; S. Sato	Water Research	2014	48		375	386	http://dx.doi.org/10.1016/j.watres.2013.09.052	32		7.73772	20	Surface Water						aluminum(III) chloride hexahydrate	AlCl3*6H2O			2.16	mg-Al/L	1		Bench	136	200	1 minute	G = 20 s^-1, 29 rpm	10	60	PCR		QBeta	spiked	NBRC 20012	10^8 PFU / mL							0.243014								0.254311		21									1.3					0.037			2.6			NTU			Fig 1b
1196	Improved virus removal by high-basicity polyaluminum coagulants compared to commercially available aluminum-based coagulants	10	N. Shirasaki	N. Shirasaki	N. Shirasaki; T. Matsushita; Y. Matsui; A. Oshiba; T. Marubayashi; S. Sato	Water Research	2014	48		375	386	http://dx.doi.org/10.1016/j.watres.2013.09.052	33		8.15685	20	Surface Water						aluminum(III) chloride hexahydrate	AlCl3*6H2O			2.16	mg-Al/L	1		Bench	136	200	1 minute	G = 20 s^-1, 29 rpm	10	60	PCR		QBeta	spiked	NBRC 20012	10^8 PFU / mL							0.518319								0.505428		21									1.3					0.037			2.6			NTU			Fig 1b
1197	Improved virus removal by high-basicity polyaluminum coagulants compared to commercially available aluminum-based coagulants	10	N. Shirasaki	N. Shirasaki	N. Shirasaki; T. Matsushita; Y. Matsui; A. Oshiba; T. Marubayashi; S. Sato	Water Research	2014	48		375	386	http://dx.doi.org/10.1016/j.watres.2013.09.052	34		5.90904	20	Surface Water						Alum				2.16	mg-Al/L	1		Bench	136	200	1 minute	G = 20 s^-1, 29 rpm	10	60	PCR		QBeta	spiked	NBRC 20012	10^8 PFU / mL							1.44627								1.45703		21									1.3					0.037			2.6			NTU			Fig 1b
1198	Improved virus removal by high-basicity polyaluminum coagulants compared to commercially available aluminum-based coagulants	10	N. Shirasaki	N. Shirasaki	N. Shirasaki; T. Matsushita; Y. Matsui; A. Oshiba; T. Marubayashi; S. Sato	Water Research	2014	48		375	386	http://dx.doi.org/10.1016/j.watres.2013.09.052	35		6.01297	20	Surface Water						Alum				2.16	mg-Al/L	1		Bench	136	200	1 minute	G = 20 s^-1, 29 rpm	10	60	PCR		QBeta	spiked	NBRC 20012	10^8 PFU / mL							0.762837								0.769762		21									1.3					0.037			2.6			NTU			Fig 1b
1199	Improved virus removal by high-basicity polyaluminum coagulants compared to commercially available aluminum-based coagulants	10	N. Shirasaki	N. Shirasaki	N. Shirasaki; T. Matsushita; Y. Matsui; A. Oshiba; T. Marubayashi; S. Sato	Water Research	2014	48		375	386	http://dx.doi.org/10.1016/j.watres.2013.09.052	36		7.00582	20	Surface Water						Alum				2.16	mg-Al/L	1		Bench	136	200	1 minute	G = 20 s^-1, 29 rpm	10	60	PCR		QBeta	spiked	NBRC 20012	10^8 PFU / mL							1.15314								1.1927		21									1.3					0.037			2.6			NTU			Fig 1b
1200	Improved virus removal by high-basicity polyaluminum coagulants compared to commercially available aluminum-based coagulants	10	N. Shirasaki	N. Shirasaki	N. Shirasaki; T. Matsushita; Y. Matsui; A. Oshiba; T. Marubayashi; S. Sato	Water Research	2014	48		375	386	http://dx.doi.org/10.1016/j.watres.2013.09.052	37		6.99721	20	Surface Water						Alum				2.16	mg-Al/L	1		Bench	136	200	1 minute	G = 20 s^-1, 29 rpm	10	60	PCR		QBeta	spiked	NBRC 20012	10^8 PFU / mL							1.58547								1.5099		21									1.3					0.037			2.6			NTU			Fig 1b
1201	Improved virus removal by high-basicity polyaluminum coagulants compared to commercially available aluminum-based coagulants	10	N. Shirasaki	N. Shirasaki	N. Shirasaki; T. Matsushita; Y. Matsui; A. Oshiba; T. Marubayashi; S. Sato	Water Research	2014	48		375	386	http://dx.doi.org/10.1016/j.watres.2013.09.052	38		6.99	20	Surface Water						Alum				2.16	mg-Al/L	1		Bench	136	200	1 minute	G = 20 s^-1, 29 rpm	10	60	PCR		QBeta	spiked	NBRC 20012	10^8 PFU / mL							1.62								1.58		21									1.3					0.037			2.6			NTU			Fig 1b
1202	Improved virus removal by high-basicity polyaluminum coagulants compared to commercially available aluminum-based coagulants	10	N. Shirasaki	N. Shirasaki	N. Shirasaki; T. Matsushita; Y. Matsui; A. Oshiba; T. Marubayashi; S. Sato	Water Research	2014	48		375	386	http://dx.doi.org/10.1016/j.watres.2013.09.052	39		8.06067	20	Surface Water						Alum				2.16	mg-Al/L	1		Bench	136	200	1 minute	G = 20 s^-1, 29 rpm	10	60	PCR		QBeta	spiked	NBRC 20012	10^8 PFU / mL							0.0126593								0.0428432		21									1.3					0.037			2.6			NTU			Fig 1b
1203	Improved virus removal by high-basicity polyaluminum coagulants compared to commercially available aluminum-based coagulants	10	N. Shirasaki	N. Shirasaki	N. Shirasaki; T. Matsushita; Y. Matsui; A. Oshiba; T. Marubayashi; S. Sato	Water Research	2014	48		375	386	http://dx.doi.org/10.1016/j.watres.2013.09.052	40		8.11095	20	Surface Water						Alum				2.16	mg-Al/L	1		Bench	136	200	1 minute	G = 20 s^-1, 29 rpm	10	60	PCR		QBeta	spiked	NBRC 20012	10^8 PFU / mL							0.193443								0.188227		21									1.3					0.037			2.6			NTU			Fig 1b
1204	Improved virus removal by high-basicity polyaluminum coagulants compared to commercially available aluminum-based coagulants	10	N. Shirasaki	N. Shirasaki	N. Shirasaki; T. Matsushita; Y. Matsui; A. Oshiba; T. Marubayashi; S. Sato	Water Research	2014	48		375	386	http://dx.doi.org/10.1016/j.watres.2013.09.052	41		8.03818	20	Surface Water						Alum				2.16	mg-Al/L	1		Bench	136	200	1 minute	G = 20 s^-1, 29 rpm	10	60	PCR		QBeta	spiked	NBRC 20012	10^8 PFU / mL							0.246623								0.227877		21									1.3					0.037			2.6			NTU			Fig 1b
1205	Improved virus removal by high-basicity polyaluminum coagulants compared to commercially available aluminum-based coagulants	10	N. Shirasaki	N. Shirasaki	N. Shirasaki; T. Matsushita; Y. Matsui; A. Oshiba; T. Marubayashi; S. Sato	Water Research	2014	48		375	386	http://dx.doi.org/10.1016/j.watres.2013.09.052	42		6.06846	20	Surface Water						PACl-1.5				2.16	mg-Al/L	1		Bench	136	200	1 minute	G = 20 s^-1, 29 rpm	10	60	PCR		QBeta	spiked	NBRC 20012	10^8 PFU / mL							1.52026								1.52311		21									1.3					0.037			2.6			NTU			Fig 1b
1206	Improved virus removal by high-basicity polyaluminum coagulants compared to commercially available aluminum-based coagulants	10	N. Shirasaki	N. Shirasaki	N. Shirasaki; T. Matsushita; Y. Matsui; A. Oshiba; T. Marubayashi; S. Sato	Water Research	2014	48		375	386	http://dx.doi.org/10.1016/j.watres.2013.09.052	43		6.14173	20	Surface Water						PACl-1.5				2.16	mg-Al/L	1		Bench	136	200	1 minute	G = 20 s^-1, 29 rpm	10	60	PCR		QBeta	spiked	NBRC 20012	10^8 PFU / mL							1.89952								1.91962		21									1.3					0.037			2.6			NTU			Fig 1b
1207	Improved virus removal by high-basicity polyaluminum coagulants compared to commercially available aluminum-based coagulants	10	N. Shirasaki	N. Shirasaki	N. Shirasaki; T. Matsushita; Y. Matsui; A. Oshiba; T. Marubayashi; S. Sato	Water Research	2014	48		375	386	http://dx.doi.org/10.1016/j.watres.2013.09.052	44		6.28242	20	Surface Water						PACl-1.5				2.16	mg-Al/L	1		Bench	136	200	1 minute	G = 20 s^-1, 29 rpm	10	60	PCR		QBeta	spiked	NBRC 20012	10^8 PFU / mL							1.52283								1.56277		21									1.3					0.037			2.6			NTU			Fig 1b
1208	Improved virus removal by high-basicity polyaluminum coagulants compared to commercially available aluminum-based coagulants	10	N. Shirasaki	N. Shirasaki	N. Shirasaki; T. Matsushita; Y. Matsui; A. Oshiba; T. Marubayashi; S. Sato	Water Research	2014	48		375	386	http://dx.doi.org/10.1016/j.watres.2013.09.052	45		6.92466	20	Surface Water						PACl-1.5				2.16	mg-Al/L	1		Bench	136	200	1 minute	G = 20 s^-1, 29 rpm	10	60	PCR		QBeta	spiked	NBRC 20012	10^8 PFU / mL							1.83685								1.85353		21									1.3					0.037			2.6			NTU			Fig 1b
1209	Improved virus removal by high-basicity polyaluminum coagulants compared to commercially available aluminum-based coagulants	10	N. Shirasaki	N. Shirasaki	N. Shirasaki; T. Matsushita; Y. Matsui; A. Oshiba; T. Marubayashi; S. Sato	Water Research	2014	48		375	386	http://dx.doi.org/10.1016/j.watres.2013.09.052	46		6.91213	20	Surface Water						PACl-1.5				2.16	mg-Al/L	1		Bench	136	200	1 minute	G = 20 s^-1, 29 rpm	10	60	PCR		QBeta	spiked	NBRC 20012	10^8 PFU / mL							2.82769								2.79192		21									1.3					0.037			2.6			NTU			Fig 1b
1210	Improved virus removal by high-basicity polyaluminum coagulants compared to commercially available aluminum-based coagulants	10	N. Shirasaki	N. Shirasaki	N. Shirasaki; T. Matsushita; Y. Matsui; A. Oshiba; T. Marubayashi; S. Sato	Water Research	2014	48		375	386	http://dx.doi.org/10.1016/j.watres.2013.09.052	47		7.85194	20	Surface Water						PACl-1.5				2.16	mg-Al/L	1		Bench	136	200	1 minute	G = 20 s^-1, 29 rpm	10	60	PCR		QBeta	spiked	NBRC 20012	10^8 PFU / mL							0.604747								0.584728		21									1.3					0.037			2.6			NTU			Fig 1b
1211	Improved virus removal by high-basicity polyaluminum coagulants compared to commercially available aluminum-based coagulants	10	N. Shirasaki	N. Shirasaki	N. Shirasaki; T. Matsushita; Y. Matsui; A. Oshiba; T. Marubayashi; S. Sato	Water Research	2014	48		375	386	http://dx.doi.org/10.1016/j.watres.2013.09.052	48		8.22511	20	Surface Water						PACl-1.5				2.16	mg-Al/L	1		Bench	136	200	1 minute	G = 20 s^-1, 29 rpm	10	60	PCR		QBeta	spiked	NBRC 20012	10^8 PFU / mL							0.501121								0.478995		21									1.3					0.037			2.6			NTU			Fig 1b
1212	Improved virus removal by high-basicity polyaluminum coagulants compared to commercially available aluminum-based coagulants	10	N. Shirasaki	N. Shirasaki	N. Shirasaki; T. Matsushita; Y. Matsui; A. Oshiba; T. Marubayashi; S. Sato	Water Research	2014	48		375	386	http://dx.doi.org/10.1016/j.watres.2013.09.052	49		6.09288	20	Surface Water						PACl-1.8s				2.16	mg-Al/L	1		Bench	136	200	1 minute	G = 20 s^-1, 29 rpm	10	60	PCR		QBeta	spiked	NBRC 20012	10^8 PFU / mL							2.98001								2.95052		21									1.3					0.037			2.6			NTU			Fig 1b
1213	Improved virus removal by high-basicity polyaluminum coagulants compared to commercially available aluminum-based coagulants	10	N. Shirasaki	N. Shirasaki	N. Shirasaki; T. Matsushita; Y. Matsui; A. Oshiba; T. Marubayashi; S. Sato	Water Research	2014	48		375	386	http://dx.doi.org/10.1016/j.watres.2013.09.052	50		6.15608	20	Surface Water						PACl-1.8s				2.16	mg-Al/L	1		Bench	136	200	1 minute	G = 20 s^-1, 29 rpm	10	60	PCR		QBeta	spiked	NBRC 20012	10^8 PFU / mL							2.5123								2.4615		21									1.3					0.037			2.6			NTU			Fig 1b
1214	Improved virus removal by high-basicity polyaluminum coagulants compared to commercially available aluminum-based coagulants	10	N. Shirasaki	N. Shirasaki	N. Shirasaki; T. Matsushita; Y. Matsui; A. Oshiba; T. Marubayashi; S. Sato	Water Research	2014	48		375	386	http://dx.doi.org/10.1016/j.watres.2013.09.052	51		6.13742	20	Surface Water						PACl-1.8s				2.16	mg-Al/L	1		Bench	136	200	1 minute	G = 20 s^-1, 29 rpm	10	60	PCR		QBeta	spiked	NBRC 20012	10^8 PFU / mL							2.11568								2.15752		21									1.3					0.037			2.6			NTU			Fig 1b
1215	Improved virus removal by high-basicity polyaluminum coagulants compared to commercially available aluminum-based coagulants	10	N. Shirasaki	N. Shirasaki	N. Shirasaki; T. Matsushita; Y. Matsui; A. Oshiba; T. Marubayashi; S. Sato	Water Research	2014	48		375	386	http://dx.doi.org/10.1016/j.watres.2013.09.052	52		6.8897	20	Surface Water						PACl-1.8s				2.16	mg-Al/L	1		Bench	136	200	1 minute	G = 20 s^-1, 29 rpm	10	60	PCR		QBeta	spiked	NBRC 20012	10^8 PFU / mL							3.11571								3.08269		21									1.3					0.037			2.6			NTU			Fig 1b
1216	Improved virus removal by high-basicity polyaluminum coagulants compared to commercially available aluminum-based coagulants	10	N. Shirasaki	N. Shirasaki	N. Shirasaki; T. Matsushita; Y. Matsui; A. Oshiba; T. Marubayashi; S. Sato	Water Research	2014	48		375	386	http://dx.doi.org/10.1016/j.watres.2013.09.052	53		6.96657	20	Surface Water						PACl-1.8s				2.16	mg-Al/L	1		Bench	136	200	1 minute	G = 20 s^-1, 29 rpm	10	60	PCR		QBeta	spiked	NBRC 20012	10^8 PFU / mL							2.66618								2.65975		21									1.3					0.037			2.6			NTU			Fig 1b
1217	Improved virus removal by high-basicity polyaluminum coagulants compared to commercially available aluminum-based coagulants	10	N. Shirasaki	N. Shirasaki	N. Shirasaki; T. Matsushita; Y. Matsui; A. Oshiba; T. Marubayashi; S. Sato	Water Research	2014	48		375	386	http://dx.doi.org/10.1016/j.watres.2013.09.052	54		7.01624	20	Surface Water						PACl-1.8s				2.16	mg-Al/L	1		Bench	136	200	1 minute	G = 20 s^-1, 29 rpm	10	60	PCR		QBeta	spiked	NBRC 20012	10^8 PFU / mL							2.30642								2.27647		21									1.3					0.037			2.6			NTU			Fig 1b
1218	Improved virus removal by high-basicity polyaluminum coagulants compared to commercially available aluminum-based coagulants	10	N. Shirasaki	N. Shirasaki	N. Shirasaki; T. Matsushita; Y. Matsui; A. Oshiba; T. Marubayashi; S. Sato	Water Research	2014	48		375	386	http://dx.doi.org/10.1016/j.watres.2013.09.052	55		7.68838	20	Surface Water						PACl-1.8s				2.16	mg-Al/L	1		Bench	136	200	1 minute	G = 20 s^-1, 29 rpm	10	60	PCR		QBeta	spiked	NBRC 20012	10^8 PFU / mL							0.89107								0.915146		21									1.3					0.037			2.6			NTU			Fig 1b
1219	Improved virus removal by high-basicity polyaluminum coagulants compared to commercially available aluminum-based coagulants	10	N. Shirasaki	N. Shirasaki	N. Shirasaki; T. Matsushita; Y. Matsui; A. Oshiba; T. Marubayashi; S. Sato	Water Research	2014	48		375	386	http://dx.doi.org/10.1016/j.watres.2013.09.052	56		8.03387	20	Surface Water						PACl-1.8s				2.16	mg-Al/L	1		Bench	136	200	1 minute	G = 20 s^-1, 29 rpm	10	60	PCR		QBeta	spiked	NBRC 20012	10^8 PFU / mL							0.462788								0.518645		21									1.3					0.037			2.6			NTU			Fig 1b
1220	Improved virus removal by high-basicity polyaluminum coagulants compared to commercially available aluminum-based coagulants	10	N. Shirasaki	N. Shirasaki	N. Shirasaki; T. Matsushita; Y. Matsui; A. Oshiba; T. Marubayashi; S. Sato	Water Research	2014	48		375	386	http://dx.doi.org/10.1016/j.watres.2013.09.052	57		8.0885	20	Surface Water						PACl-1.8s				2.16	mg-Al/L	1		Bench	136	200	1 minute	G = 20 s^-1, 29 rpm	10	60	PCR		QBeta	spiked	NBRC 20012	10^8 PFU / mL							0.463444								0.478995		21									1.3					0.037			2.6			NTU			Fig 1b
1221	Improved virus removal by high-basicity polyaluminum coagulants compared to commercially available aluminum-based coagulants	10	N. Shirasaki	N. Shirasaki	N. Shirasaki; T. Matsushita; Y. Matsui; A. Oshiba; T. Marubayashi; S. Sato	Water Research	2014	48		375	386	http://dx.doi.org/10.1016/j.watres.2013.09.052	58		5.9909	20	Surface Water						PACl-2.1s				2.16	mg-Al/L	1		Bench	136	200	1 minute	G = 20 s^-1, 29 rpm	10	60	PCR		QBeta	spiked	NBRC 20012	10^8 PFU / mL							1.37518								1.36451		21									1.3					0.037			2.6			NTU			Fig 1b
1222	Improved virus removal by high-basicity polyaluminum coagulants compared to commercially available aluminum-based coagulants	10	N. Shirasaki	N. Shirasaki	N. Shirasaki; T. Matsushita; Y. Matsui; A. Oshiba; T. Marubayashi; S. Sato	Water Research	2014	48		375	386	http://dx.doi.org/10.1016/j.watres.2013.09.052	59		5.90521	20	Surface Water						PACl-2.1s				2.16	mg-Al/L	1		Bench	136	200	1 minute	G = 20 s^-1, 29 rpm	10	60	PCR		QBeta	spiked	NBRC 20012	10^8 PFU / mL							2.07686								2.065		21									1.3					0.037			2.6			NTU			Fig 1b
1223	Improved virus removal by high-basicity polyaluminum coagulants compared to commercially available aluminum-based coagulants	10	N. Shirasaki	N. Shirasaki	N. Shirasaki; T. Matsushita; Y. Matsui; A. Oshiba; T. Marubayashi; S. Sato	Water Research	2014	48		375	386	http://dx.doi.org/10.1016/j.watres.2013.09.052	60		6.06917	20	Surface Water						PACl-2.1s				2.16	mg-Al/L	1		Bench	136	200	1 minute	G = 20 s^-1, 29 rpm	10	60	PCR		QBeta	spiked	NBRC 20012	10^8 PFU / mL							2.1509								2.19717		21									1.3					0.037			2.6			NTU			Fig 1b
1224	Improved virus removal by high-basicity polyaluminum coagulants compared to commercially available aluminum-based coagulants	10	N. Shirasaki	N. Shirasaki	N. Shirasaki; T. Matsushita; Y. Matsui; A. Oshiba; T. Marubayashi; S. Sato	Water Research	2014	48		375	386	http://dx.doi.org/10.1016/j.watres.2013.09.052	61		6.99411	20	Surface Water						PACl-2.1s				2.16	mg-Al/L	1		Bench	136	200	1 minute	G = 20 s^-1, 29 rpm	10	60	PCR		QBeta	spiked	NBRC 20012	10^8 PFU / mL							2.86471								2.87122		21									1.3					0.037			2.6			NTU			Fig 1b
1225	Improved virus removal by high-basicity polyaluminum coagulants compared to commercially available aluminum-based coagulants	10	N. Shirasaki	N. Shirasaki	N. Shirasaki; T. Matsushita; Y. Matsui; A. Oshiba; T. Marubayashi; S. Sato	Water Research	2014	48		375	386	http://dx.doi.org/10.1016/j.watres.2013.09.052	62		6.96748	20	Surface Water						PACl-2.1s				2.16	mg-Al/L	1		Bench	136	200	1 minute	G = 20 s^-1, 29 rpm	10	60	PCR		QBeta	spiked	NBRC 20012	10^8 PFU / mL							3.45899								3.42632		21									1.3					0.037			2.6			NTU			Fig 1b
1226	Improved virus removal by high-basicity polyaluminum coagulants compared to commercially available aluminum-based coagulants	10	N. Shirasaki	N. Shirasaki	N. Shirasaki; T. Matsushita; Y. Matsui; A. Oshiba; T. Marubayashi; S. Sato	Water Research	2014	48		375	386	http://dx.doi.org/10.1016/j.watres.2013.09.052	63		8.03541	20	Surface Water						PACl-2.1s				2.16	mg-Al/L	1		Bench	136	200	1 minute	G = 20 s^-1, 29 rpm	10	60	PCR		QBeta	spiked	NBRC 20012	10^8 PFU / mL							1.81416								1.81388		21									1.3					0.037			2.6			NTU			Fig 1b
1227	Improved virus removal by high-basicity polyaluminum coagulants compared to commercially available aluminum-based coagulants	10	N. Shirasaki	N. Shirasaki	N. Shirasaki; T. Matsushita; Y. Matsui; A. Oshiba; T. Marubayashi; S. Sato	Water Research	2014	48		375	386	http://dx.doi.org/10.1016/j.watres.2013.09.052	64		7.91725	20	Surface Water						PACl-2.1s				2.16	mg-Al/L	1		Bench	136	200	1 minute	G = 20 s^-1, 29 rpm	10	60	PCR		QBeta	spiked	NBRC 20012	10^8 PFU / mL							1.99292								2.03857		21									1.3					0.037			2.6			NTU			Fig 1b
1228	Improved virus removal by high-basicity polyaluminum coagulants compared to commercially available aluminum-based coagulants	10	N. Shirasaki	N. Shirasaki	N. Shirasaki; T. Matsushita; Y. Matsui; A. Oshiba; T. Marubayashi; S. Sato	Water Research	2014	48		375	386	http://dx.doi.org/10.1016/j.watres.2013.09.052	65		8.0312	20	Surface Water						PACl-2.1s				2.16	mg-Al/L	1		Bench	136	200	1 minute	G = 20 s^-1, 29 rpm	10	60	PCR		QBeta	spiked	NBRC 20012	10^8 PFU / mL							2.12041								2.10465		21									1.3					0.037			2.6			NTU			Fig 1b
1229	Improved virus removal by high-basicity polyaluminum coagulants compared to commercially available aluminum-based coagulants	10	N. Shirasaki	N. Shirasaki	N. Shirasaki; T. Matsushita; Y. Matsui; A. Oshiba; T. Marubayashi; S. Sato	Water Research	2014	48		375	386	http://dx.doi.org/10.1016/j.watres.2013.09.052	66		5.97492	20	Surface Water						PACl-1.5s				1.89	mg-Al/L	1		Bench	136	200	1 minute	G = 20 s^-1, 29 rpm	10	60	Plaque assay	E Coli	MS2	spiked	NBRC 102619	10^8 PFU / mL							1.71598								1.74646		17.1									0.8					0.029			7.2			NTU			Fig 3a
1230	Improved virus removal by high-basicity polyaluminum coagulants compared to commercially available aluminum-based coagulants	10	N. Shirasaki	N. Shirasaki	N. Shirasaki; T. Matsushita; Y. Matsui; A. Oshiba; T. Marubayashi; S. Sato	Water Research	2014	48		375	386	http://dx.doi.org/10.1016/j.watres.2013.09.052	67		6.08503	20	Surface Water						PACl-1.5s				1.89	mg-Al/L	1		Bench	136	200	1 minute	G = 20 s^-1, 29 rpm	10	60	Plaque assay	E Coli	MS2	spiked	NBRC 102619	10^8 PFU / mL							1.87377								1.85454		17.1									0.8					0.029			7.2			NTU			Fig 3a
1231	Improved virus removal by high-basicity polyaluminum coagulants compared to commercially available aluminum-based coagulants	10	N. Shirasaki	N. Shirasaki	N. Shirasaki; T. Matsushita; Y. Matsui; A. Oshiba; T. Marubayashi; S. Sato	Water Research	2014	48		375	386	http://dx.doi.org/10.1016/j.watres.2013.09.052	68		6.0147	20	Surface Water						PACl-1.5s				1.89	mg-Al/L	1		Bench	136	200	1 minute	G = 20 s^-1, 29 rpm	10	60	Plaque assay	E Coli	MS2	spiked	NBRC 102619	10^8 PFU / mL							2.28797								2.222		17.1									0.8					0.029			7.2			NTU			Fig 3a
1232	Improved virus removal by high-basicity polyaluminum coagulants compared to commercially available aluminum-based coagulants	10	N. Shirasaki	N. Shirasaki	N. Shirasaki; T. Matsushita; Y. Matsui; A. Oshiba; T. Marubayashi; S. Sato	Water Research	2014	48		375	386	http://dx.doi.org/10.1016/j.watres.2013.09.052	69		6.10489	20	Surface Water						PACl-1.5s				1.89	mg-Al/L	1		Bench	136	200	1 minute	G = 20 s^-1, 29 rpm	10	60	Plaque assay	E Coli	MS2	spiked	NBRC 102619	10^8 PFU / mL							2.20907								2.20038		17.1									0.8					0.029			7.2			NTU			Fig 3a
1233	Improved virus removal by high-basicity polyaluminum coagulants compared to commercially available aluminum-based coagulants	10	N. Shirasaki	N. Shirasaki	N. Shirasaki; T. Matsushita; Y. Matsui; A. Oshiba; T. Marubayashi; S. Sato	Water Research	2014	48		375	386	http://dx.doi.org/10.1016/j.watres.2013.09.052	70		6.99623	20	Surface Water						PACl-1.5s				1.89	mg-Al/L	1		Bench	136	200	1 minute	G = 20 s^-1, 29 rpm	10	60	Plaque assay	E Coli	MS2	spiked	NBRC 102619	10^8 PFU / mL							2.50493								2.43815		17.1									0.8					0.029			7.2			NTU			Fig 3a
1234	Improved virus removal by high-basicity polyaluminum coagulants compared to commercially available aluminum-based coagulants	10	N. Shirasaki	N. Shirasaki	N. Shirasaki; T. Matsushita; Y. Matsui; A. Oshiba; T. Marubayashi; S. Sato	Water Research	2014	48		375	386	http://dx.doi.org/10.1016/j.watres.2013.09.052	71		7.03653	20	Surface Water						PACl-1.5s				1.89	mg-Al/L	1		Bench	136	200	1 minute	G = 20 s^-1, 29 rpm	10	60	Plaque assay	E Coli	MS2	spiked	NBRC 102619	10^8 PFU / mL							2.05128								2.0923		17.1									0.8					0.029			7.2			NTU			Fig 3a
1235	Improved virus removal by high-basicity polyaluminum coagulants compared to commercially available aluminum-based coagulants	10	N. Shirasaki	N. Shirasaki	N. Shirasaki; T. Matsushita; Y. Matsui; A. Oshiba; T. Marubayashi; S. Sato	Water Research	2014	48		375	386	http://dx.doi.org/10.1016/j.watres.2013.09.052	72		7.05684	20	Surface Water						PACl-1.5s				1.89	mg-Al/L	1		Bench	136	200	1 minute	G = 20 s^-1, 29 rpm	10	60	Plaque assay	E Coli	MS2	spiked	NBRC 102619	10^8 PFU / mL							1.49901								1.46546		17.1									0.8					0.029			7.2			NTU			Fig 3a
1236	Improved virus removal by high-basicity polyaluminum coagulants compared to commercially available aluminum-based coagulants	10	N. Shirasaki	N. Shirasaki	N. Shirasaki; T. Matsushita; Y. Matsui; A. Oshiba; T. Marubayashi; S. Sato	Water Research	2014	48		375	386	http://dx.doi.org/10.1016/j.watres.2013.09.052	73		7.88881	20	Surface Water						PACl-1.5s				1.89	mg-Al/L	1		Bench	136	200	1 minute	G = 20 s^-1, 29 rpm	10	60	Plaque assay	E Coli	MS2	spiked	NBRC 102619	10^8 PFU / mL							0.315582								0.363086		17.1									0.8					0.029			7.2			NTU			Fig 3a
1237	Improved virus removal by high-basicity polyaluminum coagulants compared to commercially available aluminum-based coagulants	10	N. Shirasaki	N. Shirasaki	N. Shirasaki; T. Matsushita; Y. Matsui; A. Oshiba; T. Marubayashi; S. Sato	Water Research	2014	48		375	386	http://dx.doi.org/10.1016/j.watres.2013.09.052	74		7.95392	20	Surface Water						PACl-1.5s				1.89	mg-Al/L	1		Bench	136	200	1 minute	G = 20 s^-1, 29 rpm	10	60	Plaque assay	E Coli	MS2	spiked	NBRC 102619	10^8 PFU / mL							0.315582								0.276625		17.1									0.8					0.029			7.2			NTU			Fig 3a
1238	Improved virus removal by high-basicity polyaluminum coagulants compared to commercially available aluminum-based coagulants	10	N. Shirasaki	N. Shirasaki	N. Shirasaki; T. Matsushita; Y. Matsui; A. Oshiba; T. Marubayashi; S. Sato	Water Research	2014	48		375	386	http://dx.doi.org/10.1016/j.watres.2013.09.052	75		8.01413	20	Surface Water						PACl-1.5s				1.89	mg-Al/L	1		Bench	136	200	1 minute	G = 20 s^-1, 29 rpm	10	60	Plaque assay	E Coli	MS2	spiked	NBRC 102619	10^8 PFU / mL							0.0986193								0.0820884		17.1									0.8					0.029			7.2			NTU			Fig 3a
1239	Improved virus removal by high-basicity polyaluminum coagulants compared to commercially available aluminum-based coagulants	10	N. Shirasaki	N. Shirasaki	N. Shirasaki; T. Matsushita; Y. Matsui; A. Oshiba; T. Marubayashi; S. Sato	Water Research	2014	48		375	386	http://dx.doi.org/10.1016/j.watres.2013.09.052	76		6.08399	20	Surface Water						PACl-1.5ns				1.89	mg-Al/L	1		Bench	136	200	1 minute	G = 20 s^-1, 29 rpm	10	60	Plaque assay	E Coli	MS2	spiked	NBRC 102619	10^8 PFU / mL							3.94477								3.90172		17.1									0.8					0.029			7.2			NTU			Fig 3a
1240	Improved virus removal by high-basicity polyaluminum coagulants compared to commercially available aluminum-based coagulants	10	N. Shirasaki	N. Shirasaki	N. Shirasaki; T. Matsushita; Y. Matsui; A. Oshiba; T. Marubayashi; S. Sato	Water Research	2014	48		375	386	http://dx.doi.org/10.1016/j.watres.2013.09.052	77		6.04372	20	Surface Water						PACl-1.5ns				1.89	mg-Al/L	1		Bench	136	200	1 minute	G = 20 s^-1, 29 rpm	10	60	Plaque assay	E Coli	MS2	spiked	NBRC 102619	10^8 PFU / mL							4.35897								4.36027		17.1									0.8					0.029			7.2			NTU			Fig 3a
1241	Improved virus removal by high-basicity polyaluminum coagulants compared to commercially available aluminum-based coagulants	10	N. Shirasaki	N. Shirasaki	N. Shirasaki; T. Matsushita; Y. Matsui; A. Oshiba; T. Marubayashi; S. Sato	Water Research	2014	48		375	386	http://dx.doi.org/10.1016/j.watres.2013.09.052	78		6.03848	20	Surface Water						PACl-1.5ns				1.89	mg-Al/L	1		Bench	136	200	1 minute	G = 20 s^-1, 29 rpm	10	60	Plaque assay	E Coli	MS2	spiked	NBRC 102619	10^8 PFU / mL							4.81262								4.80047		17.1									0.8					0.029			7.2			NTU			Fig 3a
1242	Improved virus removal by high-basicity polyaluminum coagulants compared to commercially available aluminum-based coagulants	10	N. Shirasaki	N. Shirasaki	N. Shirasaki; T. Matsushita; Y. Matsui; A. Oshiba; T. Marubayashi; S. Sato	Water Research	2014	48		375	386	http://dx.doi.org/10.1016/j.watres.2013.09.052	79		6.92917	20	Surface Water						PACl-1.5ns				1.89	mg-Al/L	1		Bench	136	200	1 minute	G = 20 s^-1, 29 rpm	10	60	Plaque assay	E Coli	MS2	spiked	NBRC 102619	10^8 PFU / mL							6.41026								6.41455		17.1									0.8					0.029			7.2			NTU			Fig 3a
1243	Improved virus removal by high-basicity polyaluminum coagulants compared to commercially available aluminum-based coagulants	10	N. Shirasaki	N. Shirasaki	N. Shirasaki; T. Matsushita; Y. Matsui; A. Oshiba; T. Marubayashi; S. Sato	Water Research	2014	48		375	386	http://dx.doi.org/10.1016/j.watres.2013.09.052	80		7.04956	20	Surface Water						PACl-1.5ns				1.89	mg-Al/L	1		Bench	136	200	1 minute	G = 20 s^-1, 29 rpm	10	60	Plaque assay	E Coli	MS2	spiked	NBRC 102619	10^8 PFU / mL							6.01578								6.04771		17.1									0.8					0.029			7.2			NTU			Fig 3a
1244	Improved virus removal by high-basicity polyaluminum coagulants compared to commercially available aluminum-based coagulants	10	N. Shirasaki	N. Shirasaki	N. Shirasaki; T. Matsushita; Y. Matsui; A. Oshiba; T. Marubayashi; S. Sato	Water Research	2014	48		375	386	http://dx.doi.org/10.1016/j.watres.2013.09.052	81		7.91304	20	Surface Water						PACl-1.5ns				1.89	mg-Al/L	1		Bench	136	200	1 minute	G = 20 s^-1, 29 rpm	10	60	Plaque assay	E Coli	MS2	spiked	NBRC 102619	10^8 PFU / mL							1.95266								1.90246		17.1									0.8					0.029			7.2			NTU			Fig 3a
1245	Improved virus removal by high-basicity polyaluminum coagulants compared to commercially available aluminum-based coagulants	10	N. Shirasaki	N. Shirasaki	N. Shirasaki; T. Matsushita; Y. Matsui; A. Oshiba; T. Marubayashi; S. Sato	Water Research	2014	48		375	386	http://dx.doi.org/10.1016/j.watres.2013.09.052	82		8.06868	20	Surface Water						PACl-1.5ns				1.89	mg-Al/L	1		Bench	136	200	1 minute	G = 20 s^-1, 29 rpm	10	60	Plaque assay	E Coli	MS2	spiked	NBRC 102619	10^8 PFU / mL							1.18343								1.18713		17.1									0.8					0.029			7.2			NTU			Fig 3a
1246	Improved virus removal by high-basicity polyaluminum coagulants compared to commercially available aluminum-based coagulants	10	N. Shirasaki	N. Shirasaki	N. Shirasaki; T. Matsushita; Y. Matsui; A. Oshiba; T. Marubayashi; S. Sato	Water Research	2014	48		375	386	http://dx.doi.org/10.1016/j.watres.2013.09.052	83		5.96894	20	Surface Water						PACl-2.1s				1.89	mg-Al/L	1		Bench	136	200	1 minute	G = 20 s^-1, 29 rpm	10	60	Plaque assay	E Coli	MS2	spiked	NBRC 102619	10^8 PFU / mL							3.66864								3.66328		17.1									0.8					0.029			7.2			NTU			Fig 3a
1247	Improved virus removal by high-basicity polyaluminum coagulants compared to commercially available aluminum-based coagulants	10	N. Shirasaki	N. Shirasaki	N. Shirasaki; T. Matsushita; Y. Matsui; A. Oshiba; T. Marubayashi; S. Sato	Water Research	2014	48		375	386	http://dx.doi.org/10.1016/j.watres.2013.09.052	84		6.05419	20	Surface Water						PACl-2.1s				1.89	mg-Al/L	1		Bench	136	200	1 minute	G = 20 s^-1, 29 rpm	10	60	Plaque assay	E Coli	MS2	spiked	NBRC 102619	10^8 PFU / mL							3.45168								3.47986		17.1									0.8					0.029			7.2			NTU			Fig 3a
1248	Improved virus removal by high-basicity polyaluminum coagulants compared to commercially available aluminum-based coagulants	10	N. Shirasaki	N. Shirasaki	N. Shirasaki; T. Matsushita; Y. Matsui; A. Oshiba; T. Marubayashi; S. Sato	Water Research	2014	48		375	386	http://dx.doi.org/10.1016/j.watres.2013.09.052	85		6.97928	20	Surface Water						PACl-2.1s				1.89	mg-Al/L	1		Bench	136	200	1 minute	G = 20 s^-1, 29 rpm	10	60	Plaque assay	E Coli	MS2	spiked	NBRC 102619	10^8 PFU / mL							6.35108								6.35953		17.1									0.8					0.029			7.2			NTU			Fig 3a
1249	Improved virus removal by high-basicity polyaluminum coagulants compared to commercially available aluminum-based coagulants	10	N. Shirasaki	N. Shirasaki	N. Shirasaki; T. Matsushita; Y. Matsui; A. Oshiba; T. Marubayashi; S. Sato	Water Research	2014	48		375	386	http://dx.doi.org/10.1016/j.watres.2013.09.052	86		7.07953	20	Surface Water						PACl-2.1s				1.89	mg-Al/L	1		Bench	136	200	1 minute	G = 20 s^-1, 29 rpm	10	60	Plaque assay	E Coli	MS2	spiked	NBRC 102619	10^8 PFU / mL							6.19329								6.19445		17.1									0.8					0.029			7.2			NTU			Fig 3a
1250	Improved virus removal by high-basicity polyaluminum coagulants compared to commercially available aluminum-based coagulants	10	N. Shirasaki	N. Shirasaki	N. Shirasaki; T. Matsushita; Y. Matsui; A. Oshiba; T. Marubayashi; S. Sato	Water Research	2014	48		375	386	http://dx.doi.org/10.1016/j.watres.2013.09.052	87		7.88234	20	Surface Water						PACl-2.1s				1.89	mg-Al/L	1		Bench	136	200	1 minute	G = 20 s^-1, 29 rpm	10	60	Plaque assay	E Coli	MS2	spiked	NBRC 102619	10^8 PFU / mL							3.23471								3.20473		17.1									0.8					0.029			7.2			NTU			Fig 3a
1251	Improved virus removal by high-basicity polyaluminum coagulants compared to commercially available aluminum-based coagulants	10	N. Shirasaki	N. Shirasaki	N. Shirasaki; T. Matsushita; Y. Matsui; A. Oshiba; T. Marubayashi; S. Sato	Water Research	2014	48		375	386	http://dx.doi.org/10.1016/j.watres.2013.09.052	88		7.90774	20	Surface Water						PACl-2.1s				1.89	mg-Al/L	1		Bench	136	200	1 minute	G = 20 s^-1, 29 rpm	10	60	Plaque assay	E Coli	MS2	spiked	NBRC 102619	10^8 PFU / mL							2.52465								2.52608		17.1									0.8					0.029			7.2			NTU			Fig 3a
1252	Improved virus removal by high-basicity polyaluminum coagulants compared to commercially available aluminum-based coagulants	10	N. Shirasaki	N. Shirasaki	N. Shirasaki; T. Matsushita; Y. Matsui; A. Oshiba; T. Marubayashi; S. Sato	Water Research	2014	48		375	386	http://dx.doi.org/10.1016/j.watres.2013.09.052	89		8.01353	20	Surface Water						PACl-2.1s				1.89	mg-Al/L	1		Bench	136	200	1 minute	G = 20 s^-1, 29 rpm	10	60	Plaque assay	E Coli	MS2	spiked	NBRC 102619	10^8 PFU / mL							1.30178								1.27884		17.1									0.8					0.029			7.2			NTU			Fig 3a
1253	Improved virus removal by high-basicity polyaluminum coagulants compared to commercially available aluminum-based coagulants	10	N. Shirasaki	N. Shirasaki	N. Shirasaki; T. Matsushita; Y. Matsui; A. Oshiba; T. Marubayashi; S. Sato	Water Research	2014	48		375	386	http://dx.doi.org/10.1016/j.watres.2013.09.052	90		7.05	20	Surface Water						PACl-2.1s				1.89	mg-Al/L	1		Bench	136	200	1 minute	G = 20 s^-1, 29 rpm	10	60	Plaque assay	E Coli	MS2	spiked	NBRC 102619	10^8 PFU / mL							6.41								6.41455		17.1									0.8					0.029			7.2			NTU			Fig 3a
1254	Improved virus removal by high-basicity polyaluminum coagulants compared to commercially available aluminum-based coagulants	10	N. Shirasaki	N. Shirasaki	N. Shirasaki; T. Matsushita; Y. Matsui; A. Oshiba; T. Marubayashi; S. Sato	Water Research	2014	48		375	386	http://dx.doi.org/10.1016/j.watres.2013.09.052	91		8.12382	20	Surface Water						PACl-2.1s				1.89	mg-Al/L	1		Bench	136	200	1 minute	G = 20 s^-1, 29 rpm	10	60	Plaque assay	E Coli	MS2	spiked	NBRC 102619	10^8 PFU / mL							1.08481								1.09542		17.1									0.8					0.029			7.2			NTU			Fig 3a
1255	Improved virus removal by high-basicity polyaluminum coagulants compared to commercially available aluminum-based coagulants	10	N. Shirasaki	N. Shirasaki	N. Shirasaki; T. Matsushita; Y. Matsui; A. Oshiba; T. Marubayashi; S. Sato	Water Research	2014	48		375	386	http://dx.doi.org/10.1016/j.watres.2013.09.052	92		5.96239	20	Surface Water						PACl-2.1ns				1.89	mg-Al/L	1		Bench	136	200	1 minute	G = 20 s^-1, 29 rpm	10	60	Plaque assay	E Coli	MS2	spiked	NBRC 102619	10^8 PFU / mL							6.74556								6.72636		17.1									0.8					0.029			7.2			NTU			Fig 3a
1256	Improved virus removal by high-basicity polyaluminum coagulants compared to commercially available aluminum-based coagulants	10	N. Shirasaki	N. Shirasaki	N. Shirasaki; T. Matsushita; Y. Matsui; A. Oshiba; T. Marubayashi; S. Sato	Water Research	2014	48		375	386	http://dx.doi.org/10.1016/j.watres.2013.09.052	93		6.00222	20	Surface Water						PACl-2.1ns				1.89	mg-Al/L	1		Bench	136	200	1 minute	G = 20 s^-1, 29 rpm	10	60	Plaque assay	E Coli	MS2	spiked	NBRC 102619	10^8 PFU / mL							7.21893								7.25827		17.1									0.8					0.029			7.2			NTU			Fig 3a
1257	Improved virus removal by high-basicity polyaluminum coagulants compared to commercially available aluminum-based coagulants	10	N. Shirasaki	N. Shirasaki	N. Shirasaki; T. Matsushita; Y. Matsui; A. Oshiba; T. Marubayashi; S. Sato	Water Research	2014	48		375	386	http://dx.doi.org/10.1016/j.watres.2013.09.052	94		6.06721	20	Surface Water						PACl-2.1ns				1.89	mg-Al/L	1		Bench	136	200	1 minute	G = 20 s^-1, 29 rpm	10	60	Plaque assay	E Coli	MS2	spiked	NBRC 102619	10^8 PFU / mL							7.45562								7.38667		17.1									0.8					0.029			7.2			NTU			Fig 3a
1258	Improved virus removal by high-basicity polyaluminum coagulants compared to commercially available aluminum-based coagulants	10	N. Shirasaki	N. Shirasaki	N. Shirasaki; T. Matsushita; Y. Matsui; A. Oshiba; T. Marubayashi; S. Sato	Water Research	2014	48		375	386	http://dx.doi.org/10.1016/j.watres.2013.09.052	95		6.97899	20	Surface Water						PACl-2.1ns				1.89	mg-Al/L	1		Bench	136	200	1 minute	G = 20 s^-1, 29 rpm	10	60	Plaque assay	E Coli	MS2	spiked	NBRC 102619	10^8 PFU / mL							6.92308								6.89144		17.1									0.8					0.029			7.2			NTU			Fig 3a
1259	Improved virus removal by high-basicity polyaluminum coagulants compared to commercially available aluminum-based coagulants	10	N. Shirasaki	N. Shirasaki	N. Shirasaki; T. Matsushita; Y. Matsui; A. Oshiba; T. Marubayashi; S. Sato	Water Research	2014	48		375	386	http://dx.doi.org/10.1016/j.watres.2013.09.052	96		7.09924	20	Surface Water						PACl-2.1ns				1.89	mg-Al/L	1		Bench	136	200	1 minute	G = 20 s^-1, 29 rpm	10	60	Plaque assay	E Coli	MS2	spiked	NBRC 102619	10^8 PFU / mL							6.82446								6.78139		17.1									0.8					0.029			7.2			NTU			Fig 3a
1260	Improved virus removal by high-basicity polyaluminum coagulants compared to commercially available aluminum-based coagulants	10	N. Shirasaki	N. Shirasaki	N. Shirasaki; T. Matsushita; Y. Matsui; A. Oshiba; T. Marubayashi; S. Sato	Water Research	2014	48		375	386	http://dx.doi.org/10.1016/j.watres.2013.09.052	97		8.03161	20	Surface Water						PACl-2.1ns				1.89	mg-Al/L	1		Bench	136	200	1 minute	G = 20 s^-1, 29 rpm	10	60	Plaque assay	E Coli	MS2	spiked	NBRC 102619	10^8 PFU / mL							5.2071								5.18565		17.1									0.8					0.029			7.2			NTU			Fig 3a
1261	Improved virus removal by high-basicity polyaluminum coagulants compared to commercially available aluminum-based coagulants	10	N. Shirasaki	N. Shirasaki	N. Shirasaki; T. Matsushita; Y. Matsui; A. Oshiba; T. Marubayashi; S. Sato	Water Research	2014	48		375	386	http://dx.doi.org/10.1016/j.watres.2013.09.052	98		8.09193	20	Surface Water						PACl-2.1ns				1.89	mg-Al/L	1		Bench	136	200	1 minute	G = 20 s^-1, 29 rpm	10	60	Plaque assay	E Coli	MS2	spiked	NBRC 102619	10^8 PFU / mL							4.75345								4.76379		17.1									0.8					0.029			7.2			NTU			Fig 3a
1262	Improved virus removal by high-basicity polyaluminum coagulants compared to commercially available aluminum-based coagulants	10	N. Shirasaki	N. Shirasaki	N. Shirasaki; T. Matsushita; Y. Matsui; A. Oshiba; T. Marubayashi; S. Sato	Water Research	2014	48		375	386	http://dx.doi.org/10.1016/j.watres.2013.09.052	99		8.10205	20	Surface Water						PACl-2.1ns				1.89	mg-Al/L	1		Bench	136	200	1 minute	G = 20 s^-1, 29 rpm	10	60	Plaque assay	E Coli	MS2	spiked	NBRC 102619	10^8 PFU / mL							4.55621								4.52534		17.1									0.8					0.029			7.2			NTU			Fig 3a
1263	Improved virus removal by high-basicity polyaluminum coagulants compared to commercially available aluminum-based coagulants	10	N. Shirasaki	N. Shirasaki	N. Shirasaki; T. Matsushita; Y. Matsui; A. Oshiba; T. Marubayashi; S. Sato	Water Research	2014	48		375	386	http://dx.doi.org/10.1016/j.watres.2013.09.052	100		7.07498	20	Surface Water						PACl-1.5s				1.89	mg-Al/L	1		Bench	136	200	1 minute	G = 20 s^-1, 29 rpm	10	60	PCR		MS2	spiked	NBRC 102619	10^8 PFU / mL							1.7								1.78319		17.1									0.8					0.029			7.2			NTU			Fig 3b
1264	Improved virus removal by high-basicity polyaluminum coagulants compared to commercially available aluminum-based coagulants	10	N. Shirasaki	N. Shirasaki	N. Shirasaki; T. Matsushita; Y. Matsui; A. Oshiba; T. Marubayashi; S. Sato	Water Research	2014	48		375	386	http://dx.doi.org/10.1016/j.watres.2013.09.052	101		7.04485	20	Surface Water						PACl-1.5s				1.89	mg-Al/L	1		Bench	136	200	1 minute	G = 20 s^-1, 29 rpm	10	60	PCR		MS2	spiked	NBRC 102619	10^8 PFU / mL							2.74								2.74902		17.1									0.8					0.029			7.2			NTU			Fig 3b
1265	Improved virus removal by high-basicity polyaluminum coagulants compared to commercially available aluminum-based coagulants	10	N. Shirasaki	N. Shirasaki	N. Shirasaki; T. Matsushita; Y. Matsui; A. Oshiba; T. Marubayashi; S. Sato	Water Research	2014	48		375	386	http://dx.doi.org/10.1016/j.watres.2013.09.052	102		7.88195	20	Surface Water						PACl-1.5s				1.89	mg-Al/L	1		Bench	136	200	1 minute	G = 20 s^-1, 29 rpm	10	60	PCR		MS2	spiked	NBRC 102619	10^8 PFU / mL							0.66								0.719759		17.1									0.8					0.029			7.2			NTU			Fig 3b
1266	Improved virus removal by high-basicity polyaluminum coagulants compared to commercially available aluminum-based coagulants	10	N. Shirasaki	N. Shirasaki	N. Shirasaki; T. Matsushita; Y. Matsui; A. Oshiba; T. Marubayashi; S. Sato	Water Research	2014	48		375	386	http://dx.doi.org/10.1016/j.watres.2013.09.052	103		7.96374	20	Surface Water						PACl-1.5s				1.89	mg-Al/L	1		Bench	136	200	1 minute	G = 20 s^-1, 29 rpm	10	60	PCR		MS2	spiked	NBRC 102619	10^8 PFU / mL							0.7								0.734921		17.1									0.8					0.029			7.2			NTU			Fig 3b
1267	Improved virus removal by high-basicity polyaluminum coagulants compared to commercially available aluminum-based coagulants	10	N. Shirasaki	N. Shirasaki	N. Shirasaki; T. Matsushita; Y. Matsui; A. Oshiba; T. Marubayashi; S. Sato	Water Research	2014	48		375	386	http://dx.doi.org/10.1016/j.watres.2013.09.052	104		8.02477	20	Surface Water						PACl-1.5s				1.89	mg-Al/L	1		Bench	136	200	1 minute	G = 20 s^-1, 29 rpm	10	60	PCR		MS2	spiked	NBRC 102619	10^8 PFU / mL							0.12								0.173884		17.1									0.8					0.029			7.2			NTU			Fig 3b
1268	Improved virus removal by high-basicity polyaluminum coagulants compared to commercially available aluminum-based coagulants	10	N. Shirasaki	N. Shirasaki	N. Shirasaki; T. Matsushita; Y. Matsui; A. Oshiba; T. Marubayashi; S. Sato	Water Research	2014	48		375	386	http://dx.doi.org/10.1016/j.watres.2013.09.052	105		6.0279	20	Surface Water						PACl-1.5ns				1.89	mg-Al/L	1		Bench	136	200	1 minute	G = 20 s^-1, 29 rpm	10	60	PCR		MS2	spiked	NBRC 102619	10^8 PFU / mL							2.9								2.9628		17.1									0.8					0.029			7.2			NTU			Fig 3b
1269	Improved virus removal by high-basicity polyaluminum coagulants compared to commercially available aluminum-based coagulants	10	N. Shirasaki	N. Shirasaki	N. Shirasaki; T. Matsushita; Y. Matsui; A. Oshiba; T. Marubayashi; S. Sato	Water Research	2014	48		375	386	http://dx.doi.org/10.1016/j.watres.2013.09.052	106		6.0281	20	Surface Water						PACl-1.5ns				1.89	mg-Al/L	1		Bench	136	200	1 minute	G = 20 s^-1, 29 rpm	10	60	PCR		MS2	spiked	NBRC 102619	10^8 PFU / mL							3.3								3.36174		17.1									0.8					0.029			7.2			NTU			Fig 3b
1270	Improved virus removal by high-basicity polyaluminum coagulants compared to commercially available aluminum-based coagulants	10	N. Shirasaki	N. Shirasaki	N. Shirasaki; T. Matsushita; Y. Matsui; A. Oshiba; T. Marubayashi; S. Sato	Water Research	2014	48		375	386	http://dx.doi.org/10.1016/j.watres.2013.09.052	107		6.92206	20	Surface Water						PACl-1.5ns				1.89	mg-Al/L	1		Bench	136	200	1 minute	G = 20 s^-1, 29 rpm	10	60	PCR		MS2	spiked	NBRC 102619	10^8 PFU / mL							2.48								2.53066		17.1									0.8					0.029			7.2			NTU			Fig 3b
1271	Improved virus removal by high-basicity polyaluminum coagulants compared to commercially available aluminum-based coagulants	10	N. Shirasaki	N. Shirasaki	N. Shirasaki; T. Matsushita; Y. Matsui; A. Oshiba; T. Marubayashi; S. Sato	Water Research	2014	48		375	386	http://dx.doi.org/10.1016/j.watres.2013.09.052	108		7.03497	20	Surface Water						PACl-1.5ns				1.89	mg-Al/L	1		Bench	136	200	1 minute	G = 20 s^-1, 29 rpm	10	60	PCR		MS2	spiked	NBRC 102619	10^8 PFU / mL							3.4								3.42782		17.1									0.8					0.029			7.2			NTU			Fig 3b
1272	Improved virus removal by high-basicity polyaluminum coagulants compared to commercially available aluminum-based coagulants	10	N. Shirasaki	N. Shirasaki	N. Shirasaki; T. Matsushita; Y. Matsui; A. Oshiba; T. Marubayashi; S. Sato	Water Research	2014	48		375	386	http://dx.doi.org/10.1016/j.watres.2013.09.052	109		7.91322	20	Surface Water						PACl-1.5ns				1.89	mg-Al/L	1		Bench	136	200	1 minute	G = 20 s^-1, 29 rpm	10	60	PCR		MS2	spiked	NBRC 102619	10^8 PFU / mL							1.84								1.85585		17.1									0.8					0.029			7.2			NTU			Fig 3b
1273	Improved virus removal by high-basicity polyaluminum coagulants compared to commercially available aluminum-based coagulants	10	N. Shirasaki	N. Shirasaki	N. Shirasaki; T. Matsushita; Y. Matsui; A. Oshiba; T. Marubayashi; S. Sato	Water Research	2014	48		375	386	http://dx.doi.org/10.1016/j.watres.2013.09.052	110		8.03047	20	Surface Water						PACl-1.5ns				1.89	mg-Al/L	1		Bench	136	200	1 minute	G = 20 s^-1, 29 rpm	10	60	PCR		MS2	spiked	NBRC 102619	10^8 PFU / mL							1.26								1.35648		17.1									0.8					0.029			7.2			NTU			Fig 3b
1274	Improved virus removal by high-basicity polyaluminum coagulants compared to commercially available aluminum-based coagulants	10	N. Shirasaki	N. Shirasaki	N. Shirasaki; T. Matsushita; Y. Matsui; A. Oshiba; T. Marubayashi; S. Sato	Water Research	2014	48		375	386	http://dx.doi.org/10.1016/j.watres.2013.09.052	111		8.06653	20	Surface Water						PACl-1.5ns				1.89	mg-Al/L	1		Bench	136	200	1 minute	G = 20 s^-1, 29 rpm	10	60	PCR		MS2	spiked	NBRC 102619	10^8 PFU / mL							1.82								1.86927		17.1									0.8					0.029			7.2			NTU			Fig 3b
1275	Improved virus removal by high-basicity polyaluminum coagulants compared to commercially available aluminum-based coagulants	10	N. Shirasaki	N. Shirasaki	N. Shirasaki; T. Matsushita; Y. Matsui; A. Oshiba; T. Marubayashi; S. Sato	Water Research	2014	48		375	386	http://dx.doi.org/10.1016/j.watres.2013.09.052	112		5.96619	20	Surface Water						PACl-2.1s				1.89	mg-Al/L	1		Bench	136	200	1 minute	G = 20 s^-1, 29 rpm	10	60	PCR		MS2	spiked	NBRC 102619	10^8 PFU / mL							2.16								2.22218		17.1									0.8					0.029			7.2			NTU			Fig 3b
1276	Improved virus removal by high-basicity polyaluminum coagulants compared to commercially available aluminum-based coagulants	10	N. Shirasaki	N. Shirasaki	N. Shirasaki; T. Matsushita; Y. Matsui; A. Oshiba; T. Marubayashi; S. Sato	Water Research	2014	48		375	386	http://dx.doi.org/10.1016/j.watres.2013.09.052	113		6.08383	20	Surface Water						PACl-2.1s				1.89	mg-Al/L	1		Bench	136	200	1 minute	G = 20 s^-1, 29 rpm	10	60	PCR		MS2	spiked	NBRC 102619	10^8 PFU / mL							2.34								2.40678		17.1									0.8					0.029			7.2			NTU			Fig 3b
1277	Improved virus removal by high-basicity polyaluminum coagulants compared to commercially available aluminum-based coagulants	10	N. Shirasaki	N. Shirasaki	N. Shirasaki; T. Matsushita; Y. Matsui; A. Oshiba; T. Marubayashi; S. Sato	Water Research	2014	48		375	386	http://dx.doi.org/10.1016/j.watres.2013.09.052	114		6.97303	20	Surface Water						PACl-2.1s				1.89	mg-Al/L	1		Bench	136	200	1 minute	G = 20 s^-1, 29 rpm	10	60	PCR		MS2	spiked	NBRC 102619	10^8 PFU / mL							2.2								2.23117		17.1									0.8					0.029			7.2			NTU			Fig 3b
1278	Improved virus removal by high-basicity polyaluminum coagulants compared to commercially available aluminum-based coagulants	10	N. Shirasaki	N. Shirasaki	N. Shirasaki; T. Matsushita; Y. Matsui; A. Oshiba; T. Marubayashi; S. Sato	Water Research	2014	48		375	386	http://dx.doi.org/10.1016/j.watres.2013.09.052	115		7.05986	20	Surface Water						PACl-2.1s				1.89	mg-Al/L	1		Bench	136	200	1 minute	G = 20 s^-1, 29 rpm	10	60	PCR		MS2	spiked	NBRC 102619	10^8 PFU / mL							2.1								2.1595		17.1									0.8					0.029			7.2			NTU			Fig 3b
1279	Improved virus removal by high-basicity polyaluminum coagulants compared to commercially available aluminum-based coagulants	10	N. Shirasaki	N. Shirasaki	N. Shirasaki; T. Matsushita; Y. Matsui; A. Oshiba; T. Marubayashi; S. Sato	Water Research	2014	48		375	386	http://dx.doi.org/10.1016/j.watres.2013.09.052	116		7.08038	20	Surface Water						PACl-2.1s				1.89	mg-Al/L	1		Bench	136	200	1 minute	G = 20 s^-1, 29 rpm	10	60	PCR		MS2	spiked	NBRC 102619	10^8 PFU / mL							2.26								2.33038		17.1									0.8					0.029			7.2			NTU			Fig 3b
1280	Improved virus removal by high-basicity polyaluminum coagulants compared to commercially available aluminum-based coagulants	10	N. Shirasaki	N. Shirasaki	N. Shirasaki; T. Matsushita; Y. Matsui; A. Oshiba; T. Marubayashi; S. Sato	Water Research	2014	48		375	386	http://dx.doi.org/10.1016/j.watres.2013.09.052	117		7.88758	20	Surface Water						PACl-2.1s				1.89	mg-Al/L	1		Bench	136	200	1 minute	G = 20 s^-1, 29 rpm	10	60	PCR		MS2	spiked	NBRC 102619	10^8 PFU / mL							1.68								1.72773		17.1									0.8					0.029			7.2			NTU			Fig 3b
1281	Improved virus removal by high-basicity polyaluminum coagulants compared to commercially available aluminum-based coagulants	10	N. Shirasaki	N. Shirasaki	N. Shirasaki; T. Matsushita; Y. Matsui; A. Oshiba; T. Marubayashi; S. Sato	Water Research	2014	48		375	386	http://dx.doi.org/10.1016/j.watres.2013.09.052	118		8.02033	20	Surface Water						PACl-2.1s				1.89	mg-Al/L	1		Bench	136	200	1 minute	G = 20 s^-1, 29 rpm	10	60	PCR		MS2	spiked	NBRC 102619	10^8 PFU / mL							1.42								1.44208		17.1									0.8					0.029			7.2			NTU			Fig 3b
1282	Improved virus removal by high-basicity polyaluminum coagulants compared to commercially available aluminum-based coagulants	10	N. Shirasaki	N. Shirasaki	N. Shirasaki; T. Matsushita; Y. Matsui; A. Oshiba; T. Marubayashi; S. Sato	Water Research	2014	48		375	386	http://dx.doi.org/10.1016/j.watres.2013.09.052	119		8.13264	20	Surface Water						PACl-2.1s				1.89	mg-Al/L	1		Bench	136	200	1 minute	G = 20 s^-1, 29 rpm	10	60	PCR		MS2	spiked	NBRC 102619	10^8 PFU / mL							1.18								1.21346		17.1									0.8					0.029			7.2			NTU			Fig 3b
1283	Improved virus removal by high-basicity polyaluminum coagulants compared to commercially available aluminum-based coagulants	10	N. Shirasaki	N. Shirasaki	N. Shirasaki; T. Matsushita; Y. Matsui; A. Oshiba; T. Marubayashi; S. Sato	Water Research	2014	48		375	386	http://dx.doi.org/10.1016/j.watres.2013.09.052	120		5.95622	20	Surface Water						PACl-2.1ns				1.89	mg-Al/L	1		Bench	136	200	1 minute	G = 20 s^-1, 29 rpm	10	60	PCR		MS2	spiked	NBRC 102619	10^8 PFU / mL							2.66								2.73524		17.1									0.8					0.029			7.2			NTU			Fig 3b
1284	Improved virus removal by high-basicity polyaluminum coagulants compared to commercially available aluminum-based coagulants	10	N. Shirasaki	N. Shirasaki	N. Shirasaki; T. Matsushita; Y. Matsui; A. Oshiba; T. Marubayashi; S. Sato	Water Research	2014	48		375	386	http://dx.doi.org/10.1016/j.watres.2013.09.052	121		6.00729	20	Surface Water						PACl-2.1ns				1.89	mg-Al/L	1		Bench	136	200	1 minute	G = 20 s^-1, 29 rpm	10	60	PCR		MS2	spiked	NBRC 102619	10^8 PFU / mL							2.58								2.60669		17.1									0.8					0.029			7.2			NTU			Fig 3b
1285	Improved virus removal by high-basicity polyaluminum coagulants compared to commercially available aluminum-based coagulants	10	N. Shirasaki	N. Shirasaki	N. Shirasaki; T. Matsushita; Y. Matsui; A. Oshiba; T. Marubayashi; S. Sato	Water Research	2014	48		375	386	http://dx.doi.org/10.1016/j.watres.2013.09.052	122		6.05301	20	Surface Water						PACl-2.1ns				1.89	mg-Al/L	1		Bench	136	200	1 minute	G = 20 s^-1, 29 rpm	10	60	PCR		MS2	spiked	NBRC 102619	10^8 PFU / mL							2.04								2.13619		17.1									0.8					0.029			7.2			NTU			Fig 3b
1286	Improved virus removal by high-basicity polyaluminum coagulants compared to commercially available aluminum-based coagulants	10	N. Shirasaki	N. Shirasaki	N. Shirasaki; T. Matsushita; Y. Matsui; A. Oshiba; T. Marubayashi; S. Sato	Water Research	2014	48		375	386	http://dx.doi.org/10.1016/j.watres.2013.09.052	123		6.96825	20	Surface Water						PACl-2.1ns				1.89	mg-Al/L	1		Bench	136	200	1 minute	G = 20 s^-1, 29 rpm	10	60	PCR		MS2	spiked	NBRC 102619	10^8 PFU / mL							2.86								2.92938		17.1									0.8					0.029			7.2			NTU			Fig 3b
1287	Improved virus removal by high-basicity polyaluminum coagulants compared to commercially available aluminum-based coagulants	10	N. Shirasaki	N. Shirasaki	N. Shirasaki; T. Matsushita; Y. Matsui; A. Oshiba; T. Marubayashi; S. Sato	Water Research	2014	48		375	386	http://dx.doi.org/10.1016/j.watres.2013.09.052	124		7.05011	20	Surface Water						PACl-2.1ns				1.89	mg-Al/L	1		Bench	136	200	1 minute	G = 20 s^-1, 29 rpm	10	60	PCR		MS2	spiked	NBRC 102619	10^8 PFU / mL							3.02								3.11419		17.1									0.8					0.029			7.2			NTU			Fig 3b
1288	Improved virus removal by high-basicity polyaluminum coagulants compared to commercially available aluminum-based coagulants	10	N. Shirasaki	N. Shirasaki	N. Shirasaki; T. Matsushita; Y. Matsui; A. Oshiba; T. Marubayashi; S. Sato	Water Research	2014	48		375	386	http://dx.doi.org/10.1016/j.watres.2013.09.052	125		7.11162	20	Surface Water						PACl-2.1ns				1.89	mg-Al/L	1		Bench	136	200	1 minute	G = 20 s^-1, 29 rpm	10	60	PCR		MS2	spiked	NBRC 102619	10^8 PFU / mL							3.38								3.41329		17.1									0.8					0.029			7.2			NTU			Fig 3b
1289	Improved virus removal by high-basicity polyaluminum coagulants compared to commercially available aluminum-based coagulants	10	N. Shirasaki	N. Shirasaki	N. Shirasaki; T. Matsushita; Y. Matsui; A. Oshiba; T. Marubayashi; S. Sato	Water Research	2014	48		375	386	http://dx.doi.org/10.1016/j.watres.2013.09.052	126		8.0309	20	Surface Water						PACl-2.1ns				1.89	mg-Al/L	1		Bench	136	200	1 minute	G = 20 s^-1, 29 rpm	10	60	PCR		MS2	spiked	NBRC 102619	10^8 PFU / mL							2.1								2.08324		17.1									0.8					0.029			7.2			NTU			Fig 3b
1290	Improved virus removal by high-basicity polyaluminum coagulants compared to commercially available aluminum-based coagulants	10	N. Shirasaki	N. Shirasaki	N. Shirasaki; T. Matsushita; Y. Matsui; A. Oshiba; T. Marubayashi; S. Sato	Water Research	2014	48		375	386	http://dx.doi.org/10.1016/j.watres.2013.09.052	127		8.0922	20	Surface Water						PACl-2.1ns				1.89	mg-Al/L	1		Bench	136	200	1 minute	G = 20 s^-1, 29 rpm	10	60	PCR		MS2	spiked	NBRC 102619	10^8 PFU / mL							2.06								2.05444		17.1									0.8					0.029			7.2			NTU			Fig 3b
1291	Improved virus removal by high-basicity polyaluminum coagulants compared to commercially available aluminum-based coagulants	10	N. Shirasaki	N. Shirasaki	N. Shirasaki; T. Matsushita; Y. Matsui; A. Oshiba; T. Marubayashi; S. Sato	Water Research	2014	48		375	386	http://dx.doi.org/10.1016/j.watres.2013.09.052	128		7.07562	20	Surface Water						PACl-2.1b				1.89	mg-Al/L	1		Bench	136	200	1 minute	G = 20 s^-1, 29 rpm	10	60	Plaque assay	E Coli	MS2	spiked	NBRC 102619	10^8 PFU / mL							7.39342								7.39579		17.1									0.8					0.029			7.2			NTU			Fig 6a
1292	Improved virus removal by high-basicity polyaluminum coagulants compared to commercially available aluminum-based coagulants	10	N. Shirasaki	N. Shirasaki	N. Shirasaki; T. Matsushita; Y. Matsui; A. Oshiba; T. Marubayashi; S. Sato	Water Research	2014	48		375	386	http://dx.doi.org/10.1016/j.watres.2013.09.052	129		7.08214	20	Surface Water						PACl-2.1b				1.89	mg-Al/L	1		Bench	136	200	1 minute	G = 20 s^-1, 29 rpm	10	60	Plaque assay	E Coli	MS2	spiked	NBRC 102619	10^8 PFU / mL							6.49232								6.55206		17.1									0.8					0.029			7.2			NTU			Fig 6a
1293	Improved virus removal by high-basicity polyaluminum coagulants compared to commercially available aluminum-based coagulants	10	N. Shirasaki	N. Shirasaki	N. Shirasaki; T. Matsushita; Y. Matsui; A. Oshiba; T. Marubayashi; S. Sato	Water Research	2014	48		375	386	http://dx.doi.org/10.1016/j.watres.2013.09.052	130		7.01491	20	Surface Water						PACl-2.1b				1.89	mg-Al/L	1		Bench	136	200	1 minute	G = 20 s^-1, 29 rpm	10	60	Plaque assay	E Coli	MS2	spiked	NBRC 102619	10^8 PFU / mL							6.38671								6.40013		17.1									0.8					0.029			7.2			NTU			Fig 6a
1294	Improved virus removal by high-basicity polyaluminum coagulants compared to commercially available aluminum-based coagulants	10	N. Shirasaki	N. Shirasaki	N. Shirasaki; T. Matsushita; Y. Matsui; A. Oshiba; T. Marubayashi; S. Sato	Water Research	2014	48		375	386	http://dx.doi.org/10.1016/j.watres.2013.09.052	131		7.83996	20	Surface Water						PACl-2.1b				1.89	mg-Al/L	1		Bench	136	200	1 minute	G = 20 s^-1, 29 rpm	10	60	Plaque assay	E Coli	MS2	spiked	NBRC 102619	10^8 PFU / mL							5.51612								5.53863		17.1									0.8					0.029			7.2			NTU			Fig 6a
1295	Improved virus removal by high-basicity polyaluminum coagulants compared to commercially available aluminum-based coagulants	10	N. Shirasaki	N. Shirasaki	N. Shirasaki; T. Matsushita; Y. Matsui; A. Oshiba; T. Marubayashi; S. Sato	Water Research	2014	48		375	386	http://dx.doi.org/10.1016/j.watres.2013.09.052	132		8.04447	20	Surface Water						PACl-2.1b				1.89	mg-Al/L	1		Bench	136	200	1 minute	G = 20 s^-1, 29 rpm	10	60	Plaque assay	E Coli	MS2	spiked	NBRC 102619	10^8 PFU / mL							4.57852								4.60269		17.1									0.8					0.029			7.2			NTU			Fig 6a
1296	Improved virus removal by high-basicity polyaluminum coagulants compared to commercially available aluminum-based coagulants	10	N. Shirasaki	N. Shirasaki	N. Shirasaki; T. Matsushita; Y. Matsui; A. Oshiba; T. Marubayashi; S. Sato	Water Research	2014	48		375	386	http://dx.doi.org/10.1016/j.watres.2013.09.052	133		8.09756	20	Surface Water						PACl-2.1b				1.89	mg-Al/L	1		Bench	136	200	1 minute	G = 20 s^-1, 29 rpm	10	60	Plaque assay	E Coli	MS2	spiked	NBRC 102619	10^8 PFU / mL							2.97044								3.00918		17.1									0.8					0.029			7.2			NTU			Fig 6a
1297	Improved virus removal by high-basicity polyaluminum coagulants compared to commercially available aluminum-based coagulants	10	N. Shirasaki	N. Shirasaki	N. Shirasaki; T. Matsushita; Y. Matsui; A. Oshiba; T. Marubayashi; S. Sato	Water Research	2014	48		375	386	http://dx.doi.org/10.1016/j.watres.2013.09.052	134		5.92597	20	Surface Water						PACl-2.1c				1.89	mg-Al/L	1		Bench	136	200	1 minute	G = 20 s^-1, 29 rpm	10	60	Plaque assay	E Coli	MS2	spiked	NBRC 102619	10^8 PFU / mL							8.6016								8.55095		17.1									0.8					0.029			7.2			NTU			Fig 6a
1298	Improved virus removal by high-basicity polyaluminum coagulants compared to commercially available aluminum-based coagulants	10	N. Shirasaki	N. Shirasaki	N. Shirasaki; T. Matsushita; Y. Matsui; A. Oshiba; T. Marubayashi; S. Sato	Water Research	2014	48		375	386	http://dx.doi.org/10.1016/j.watres.2013.09.052	135		5.9934	20	Surface Water						PACl-2.1c				1.89	mg-Al/L	1		Bench	136	200	1 minute	G = 20 s^-1, 29 rpm	10	60	Plaque assay	E Coli	MS2	spiked	NBRC 102619	10^8 PFU / mL							8.61887								8.56444		17.1									0.8					0.029			7.2			NTU			Fig 6a
1299	Improved virus removal by high-basicity polyaluminum coagulants compared to commercially available aluminum-based coagulants	10	N. Shirasaki	N. Shirasaki	N. Shirasaki; T. Matsushita; Y. Matsui; A. Oshiba; T. Marubayashi; S. Sato	Water Research	2014	48		375	386	http://dx.doi.org/10.1016/j.watres.2013.09.052	136		6.95859	20	Surface Water						PACl-2.1c				1.89	mg-Al/L	1		Bench	136	200	1 minute	G = 20 s^-1, 29 rpm	10	60	Plaque assay	E Coli	MS2	spiked	NBRC 102619	10^8 PFU / mL							7.42944								7.43295		17.1									0.8					0.029			7.2			NTU			Fig 6a
1300	Improved virus removal by high-basicity polyaluminum coagulants compared to commercially available aluminum-based coagulants	10	N. Shirasaki	N. Shirasaki	N. Shirasaki; T. Matsushita; Y. Matsui; A. Oshiba; T. Marubayashi; S. Sato	Water Research	2014	48		375	386	http://dx.doi.org/10.1016/j.watres.2013.09.052	137		6.96544	20	Surface Water						PACl-2.1c				1.89	mg-Al/L	1		Bench	136	200	1 minute	G = 20 s^-1, 29 rpm	10	60	Plaque assay	E Coli	MS2	spiked	NBRC 102619	10^8 PFU / mL							6.387								6.38507		17.1									0.8					0.029			7.2			NTU			Fig 6a
1301	Improved virus removal by high-basicity polyaluminum coagulants compared to commercially available aluminum-based coagulants	10	N. Shirasaki	N. Shirasaki	N. Shirasaki; T. Matsushita; Y. Matsui; A. Oshiba; T. Marubayashi; S. Sato	Water Research	2014	48		375	386	http://dx.doi.org/10.1016/j.watres.2013.09.052	138		7.09054	20	Surface Water						PACl-2.1c				1.89	mg-Al/L	1		Bench	136	200	1 minute	G = 20 s^-1, 29 rpm	10	60	Plaque assay	E Coli	MS2	spiked	NBRC 102619	10^8 PFU / mL							6.75729								6.73974		17.1									0.8					0.029			7.2			NTU			Fig 6a
1302	Improved virus removal by high-basicity polyaluminum coagulants compared to commercially available aluminum-based coagulants	10	N. Shirasaki	N. Shirasaki	N. Shirasaki; T. Matsushita; Y. Matsui; A. Oshiba; T. Marubayashi; S. Sato	Water Research	2014	48		375	386	http://dx.doi.org/10.1016/j.watres.2013.09.052	139		8.01	20	Surface Water						PACl-2.1c				1.89	mg-Al/L	1		Bench	136	200	1 minute	G = 20 s^-1, 29 rpm	10	60	PCR	E Coli	MS2	spiked	NBRC 102619	10^8 PFU / mL							3.19								3.19475		17.1									0.8					0.029			7.2			NTU			Fig 6a
1303	Improved virus removal by high-basicity polyaluminum coagulants compared to commercially available aluminum-based coagulants	10	N. Shirasaki	N. Shirasaki	N. Shirasaki; T. Matsushita; Y. Matsui; A. Oshiba; T. Marubayashi; S. Sato	Water Research	2014	48		375	386	http://dx.doi.org/10.1016/j.watres.2013.09.052	140		7.93645	20	Surface Water						PACl-2.1c				1.89	mg-Al/L	1		Bench	136	200	1 minute	G = 20 s^-1, 29 rpm	10	60	Plaque assay	E Coli	MS2	spiked	NBRC 102619	10^8 PFU / mL							6.61096								6.6027		17.1									0.8					0.029			7.2			NTU			Fig 6a
1304	Improved virus removal by high-basicity polyaluminum coagulants compared to commercially available aluminum-based coagulants	10	N. Shirasaki	N. Shirasaki	N. Shirasaki; T. Matsushita; Y. Matsui; A. Oshiba; T. Marubayashi; S. Sato	Water Research	2014	48		375	386	http://dx.doi.org/10.1016/j.watres.2013.09.052	141		8.00411	20	Surface Water						PACl-2.1c				1.89	mg-Al/L	1		Bench	136	200	1 minute	G = 20 s^-1, 29 rpm	10	60	Plaque assay	E Coli	MS2	spiked	NBRC 102619	10^8 PFU / mL							6.52222								6.55069		17.1									0.8					0.029			7.2			NTU			Fig 6a
1305	Improved virus removal by high-basicity polyaluminum coagulants compared to commercially available aluminum-based coagulants	10	N. Shirasaki	N. Shirasaki	N. Shirasaki; T. Matsushita; Y. Matsui; A. Oshiba; T. Marubayashi; S. Sato	Water Research	2014	48		375	386	http://dx.doi.org/10.1016/j.watres.2013.09.052	142		8.1999	20	Surface Water						PACl-2.1c				1.89	mg-Al/L	1		Bench	136	200	1 minute	G = 20 s^-1, 29 rpm	10	60	Plaque assay	E Coli	MS2	spiked	NBRC 102619	10^8 PFU / mL							5.461								5.53052		17.1									0.8					0.029			7.2			NTU			Fig 6a
1306	Improved virus removal by high-basicity polyaluminum coagulants compared to commercially available aluminum-based coagulants	10	N. Shirasaki	N. Shirasaki	N. Shirasaki; T. Matsushita; Y. Matsui; A. Oshiba; T. Marubayashi; S. Sato	Water Research	2014	48		375	386	http://dx.doi.org/10.1016/j.watres.2013.09.052	143		5.92418	20	Surface Water						PACl-2.7ns				1.89	mg-Al/L	1		Bench	136	200	1 minute	G = 20 s^-1, 29 rpm	10	60	Plaque assay	E Coli	MS2	spiked	NBRC 102619	10^8 PFU / mL							7.4002								7.41974		17.1									0.8					0.029			7.2			NTU			Fig 6a
1307	Improved virus removal by high-basicity polyaluminum coagulants compared to commercially available aluminum-based coagulants	10	N. Shirasaki	N. Shirasaki	N. Shirasaki; T. Matsushita; Y. Matsui; A. Oshiba; T. Marubayashi; S. Sato	Water Research	2014	48		375	386	http://dx.doi.org/10.1016/j.watres.2013.09.052	144		5.98376	20	Surface Water						PACl-2.7ns				1.89	mg-Al/L	1		Bench	136	200	1 minute	G = 20 s^-1, 29 rpm	10	60	Plaque assay	E Coli	MS2	spiked	NBRC 102619	10^8 PFU / mL							6.90515								6.92231		17.1									0.8					0.029			7.2			NTU			Fig 6a
1308	Improved virus removal by high-basicity polyaluminum coagulants compared to commercially available aluminum-based coagulants	10	N. Shirasaki	N. Shirasaki	N. Shirasaki; T. Matsushita; Y. Matsui; A. Oshiba; T. Marubayashi; S. Sato	Water Research	2014	48		375	386	http://dx.doi.org/10.1016/j.watres.2013.09.052	145		6.02058	20	Surface Water						PACl-2.7ns				1.89	mg-Al/L	1		Bench	136	200	1 minute	G = 20 s^-1, 29 rpm	10	60	Plaque assay	E Coli	MS2	spiked	NBRC 102619	10^8 PFU / mL							6.5339								6.57232		17.1									0.8					0.029			7.2			NTU			Fig 6a
1309	Improved virus removal by high-basicity polyaluminum coagulants compared to commercially available aluminum-based coagulants	10	N. Shirasaki	N. Shirasaki	N. Shirasaki; T. Matsushita; Y. Matsui; A. Oshiba; T. Marubayashi; S. Sato	Water Research	2014	48		375	386	http://dx.doi.org/10.1016/j.watres.2013.09.052	146		6.97554	20	Surface Water						PACl-2.7ns				1.89	mg-Al/L	1		Bench	136	200	1 minute	G = 20 s^-1, 29 rpm	10	60	Plaque assay	E Coli	MS2	spiked	NBRC 102619	10^8 PFU / mL							5.89224								5.93484		17.1									0.8					0.029			7.2			NTU			Fig 6a
1310	Improved virus removal by high-basicity polyaluminum coagulants compared to commercially available aluminum-based coagulants	10	N. Shirasaki	N. Shirasaki	N. Shirasaki; T. Matsushita; Y. Matsui; A. Oshiba; T. Marubayashi; S. Sato	Water Research	2014	48		375	386	http://dx.doi.org/10.1016/j.watres.2013.09.052	147		7.05264	20	Surface Water						PACl-2.7ns				1.89	mg-Al/L	1		Bench	136	200	1 minute	G = 20 s^-1, 29 rpm	10	60	Plaque assay	E Coli	MS2	spiked	NBRC 102619	10^8 PFU / mL							5.6091								5.62196		17.1									0.8					0.029			7.2			NTU			Fig 6a
1311	Improved virus removal by high-basicity polyaluminum coagulants compared to commercially available aluminum-based coagulants	10	N. Shirasaki	N. Shirasaki	N. Shirasaki; T. Matsushita; Y. Matsui; A. Oshiba; T. Marubayashi; S. Sato	Water Research	2014	48		375	386	http://dx.doi.org/10.1016/j.watres.2013.09.052	148		7.02227	20	Surface Water						PACl-2.7ns				1.89	mg-Al/L	1		Bench	136	200	1 minute	G = 20 s^-1, 29 rpm	10	60	Plaque assay	E Coli	MS2	spiked	NBRC 102619	10^8 PFU / mL							5.11458								5.1607		17.1									0.8					0.029			7.2			NTU			Fig 6a
1312	Improved virus removal by high-basicity polyaluminum coagulants compared to commercially available aluminum-based coagulants	10	N. Shirasaki	N. Shirasaki	N. Shirasaki; T. Matsushita; Y. Matsui; A. Oshiba; T. Marubayashi; S. Sato	Water Research	2014	48		375	386	http://dx.doi.org/10.1016/j.watres.2013.09.052	149		7.93051	20	Surface Water						PACl-2.7ns				1.89	mg-Al/L	1		Bench	136	200	1 minute	G = 20 s^-1, 29 rpm	10	60	Plaque assay	E Coli	MS2	spiked	NBRC 102619	10^8 PFU / mL							5.25057								5.24193		17.1									0.8					0.029			7.2			NTU			Fig 6a
1313	Improved virus removal by high-basicity polyaluminum coagulants compared to commercially available aluminum-based coagulants	10	N. Shirasaki	N. Shirasaki	N. Shirasaki; T. Matsushita; Y. Matsui; A. Oshiba; T. Marubayashi; S. Sato	Water Research	2014	48		375	386	http://dx.doi.org/10.1016/j.watres.2013.09.052	150		7.91331	20	Surface Water						PACl-2.7ns				1.89	mg-Al/L	1		Bench	136	200	1 minute	G = 20 s^-1, 29 rpm	10	60	Plaque assay	E Coli	MS2	spiked	NBRC 102619	10^8 PFU / mL							4.89732								4.98363		17.1									0.8					0.029			7.2			NTU			Fig 6a
1314	Improved virus removal by high-basicity polyaluminum coagulants compared to commercially available aluminum-based coagulants	10	N. Shirasaki	N. Shirasaki	N. Shirasaki; T. Matsushita; Y. Matsui; A. Oshiba; T. Marubayashi; S. Sato	Water Research	2014	48		375	386	http://dx.doi.org/10.1016/j.watres.2013.09.052	151		8.02253	20	Surface Water						PACl-2.7ns				1.89	mg-Al/L	1		Bench	136	200	1 minute	G = 20 s^-1, 29 rpm	10	60	Plaque assay	E Coli	MS2	spiked	NBRC 102619	10^8 PFU / mL							4.3313								4.33915		17.1									0.8					0.029			7.2			NTU			Fig 6a
1315	Improved virus removal by high-basicity polyaluminum coagulants compared to commercially available aluminum-based coagulants	10	N. Shirasaki	N. Shirasaki	N. Shirasaki; T. Matsushita; Y. Matsui; A. Oshiba; T. Marubayashi; S. Sato	Water Research	2014	48		375	386	http://dx.doi.org/10.1016/j.watres.2013.09.052	152		5.92713	20	Surface Water						PACl-2.7				1.89	mg-Al/L	1		Bench	136	200	1 minute	G = 20 s^-1, 29 rpm	10	60	Plaque assay	E Coli	MS2	spiked	NBRC 102619	10^8 PFU / mL							8.08923								8.04671		17.1									0.8					0.029			7.2			NTU			Fig 6a
1316	Improved virus removal by high-basicity polyaluminum coagulants compared to commercially available aluminum-based coagulants	10	N. Shirasaki	N. Shirasaki	N. Shirasaki; T. Matsushita; Y. Matsui; A. Oshiba; T. Marubayashi; S. Sato	Water Research	2014	48		375	386	http://dx.doi.org/10.1016/j.watres.2013.09.052	153		6.06214	20	Surface Water						PACl-2.7				1.89	mg-Al/L	1		Bench	136	200	1 minute	G = 20 s^-1, 29 rpm	10	60	Plaque assay	E Coli	MS2	spiked	NBRC 102619	10^8 PFU / mL							8.05309								8.0662		17.1									0.8					0.029			7.2			NTU			Fig 6a
1317	Improved virus removal by high-basicity polyaluminum coagulants compared to commercially available aluminum-based coagulants	10	N. Shirasaki	N. Shirasaki	N. Shirasaki; T. Matsushita; Y. Matsui; A. Oshiba; T. Marubayashi; S. Sato	Water Research	2014	48		375	386	http://dx.doi.org/10.1016/j.watres.2013.09.052	154		6.84878	20	Surface Water						PACl-2.7				1.89	mg-Al/L	1		Bench	136	200	1 minute	G = 20 s^-1, 29 rpm	10	60	Plaque assay	E Coli	MS2	spiked	NBRC 102619	10^8 PFU / mL							8.26048								8.23869		17.1									0.8					0.029			7.2			NTU			Fig 6a
1318	Improved virus removal by high-basicity polyaluminum coagulants compared to commercially available aluminum-based coagulants	10	N. Shirasaki	N. Shirasaki	N. Shirasaki; T. Matsushita; Y. Matsui; A. Oshiba; T. Marubayashi; S. Sato	Water Research	2014	48		375	386	http://dx.doi.org/10.1016/j.watres.2013.09.052	155		6.94335	20	Surface Water						PACl-2.7				1.89	mg-Al/L	1		Bench	136	200	1 minute	G = 20 s^-1, 29 rpm	10	60	Plaque assay	E Coli	MS2	spiked	NBRC 102619	10^8 PFU / mL							8.20692								8.23947		17.1									0.8					0.029			7.2			NTU			Fig 6a
1319	Improved virus removal by high-basicity polyaluminum coagulants compared to commercially available aluminum-based coagulants	10	N. Shirasaki	N. Shirasaki	N. Shirasaki; T. Matsushita; Y. Matsui; A. Oshiba; T. Marubayashi; S. Sato	Water Research	2014	48		375	386	http://dx.doi.org/10.1016/j.watres.2013.09.052	156		7.82303	20	Surface Water						PACl-2.7				1.89	mg-Al/L	1		Bench	136	200	1 minute	G = 20 s^-1, 29 rpm	10	60	Plaque assay	E Coli	MS2	spiked	NBRC 102619	10^8 PFU / mL							3.04272								3.1758		17.1									0.8					0.029			7.2			NTU			Fig 6a
1320	Improved virus removal by high-basicity polyaluminum coagulants compared to commercially available aluminum-based coagulants	10	N. Shirasaki	N. Shirasaki	N. Shirasaki; T. Matsushita; Y. Matsui; A. Oshiba; T. Marubayashi; S. Sato	Water Research	2014	48		375	386	http://dx.doi.org/10.1016/j.watres.2013.09.052	157		7.91578	20	Surface Water						PACl-2.7				1.89	mg-Al/L	1		Bench	136	200	1 minute	G = 20 s^-1, 29 rpm	10	60	Plaque assay	E Coli	MS2	spiked	NBRC 102619	10^8 PFU / mL							3.8019								3.82203		17.1									0.8					0.029			7.2			NTU			Fig 6a
1321	Improved virus removal by high-basicity polyaluminum coagulants compared to commercially available aluminum-based coagulants	10	N. Shirasaki	N. Shirasaki	N. Shirasaki; T. Matsushita; Y. Matsui; A. Oshiba; T. Marubayashi; S. Sato	Water Research	2014	48		375	386	http://dx.doi.org/10.1016/j.watres.2013.09.052	158		8.07857	20	Surface Water						PACl-2.7				1.89	mg-Al/L	1		Bench	136	200	1 minute	G = 20 s^-1, 29 rpm	10	60	Plaque assay	E Coli	MS2	spiked	NBRC 102619	10^8 PFU / mL							3.41224								3.49126		17.1									0.8					0.029			7.2			NTU			Fig 6a
1322	Improved virus removal by high-basicity polyaluminum coagulants compared to commercially available aluminum-based coagulants	10	N. Shirasaki	N. Shirasaki	N. Shirasaki; T. Matsushita; Y. Matsui; A. Oshiba; T. Marubayashi; S. Sato	Water Research	2014	48		375	386	http://dx.doi.org/10.1016/j.watres.2013.09.052	159		5.986	20	Surface Water						PACl-2.1b				1.89	mg-Al/L	1		Bench	136	200	1 minute	G = 20 s^-1, 29 rpm	10	60	PCR		MS2	spiked	NBRC 102619	10^8 PFU / mL							4.5115								4.5296		17.1									0.8					0.029			7.2			NTU			Fig 6b
1323	Improved virus removal by high-basicity polyaluminum coagulants compared to commercially available aluminum-based coagulants	10	N. Shirasaki	N. Shirasaki	N. Shirasaki; T. Matsushita; Y. Matsui; A. Oshiba; T. Marubayashi; S. Sato	Water Research	2014	48		375	386	http://dx.doi.org/10.1016/j.watres.2013.09.052	160		6.05747	20	Surface Water						PACl-2.1b				1.89	mg-Al/L	1		Bench	136	200	1 minute	G = 20 s^-1, 29 rpm	10	60	PCR		MS2	spiked	NBRC 102619	10^8 PFU / mL							4.59086								4.52875		17.1									0.8					0.029			7.2			NTU			Fig 6b
1324	Improved virus removal by high-basicity polyaluminum coagulants compared to commercially available aluminum-based coagulants	10	N. Shirasaki	N. Shirasaki	N. Shirasaki; T. Matsushita; Y. Matsui; A. Oshiba; T. Marubayashi; S. Sato	Water Research	2014	48		375	386	http://dx.doi.org/10.1016/j.watres.2013.09.052	161		7.09742	20	Surface Water						PACl-2.1b				1.89	mg-Al/L	1		Bench	136	200	1 minute	G = 20 s^-1, 29 rpm	10	60	PCR		MS2	spiked	NBRC 102619	10^8 PFU / mL							2.1673								2.19152		17.1									0.8					0.029			7.2			NTU			Fig 6b
1325	Improved virus removal by high-basicity polyaluminum coagulants compared to commercially available aluminum-based coagulants	10	N. Shirasaki	N. Shirasaki	N. Shirasaki; T. Matsushita; Y. Matsui; A. Oshiba; T. Marubayashi; S. Sato	Water Research	2014	48		375	386	http://dx.doi.org/10.1016/j.watres.2013.09.052	162		7.85902	20	Surface Water						PACl-2.1b				1.89	mg-Al/L	1		Bench	136	200	1 minute	G = 20 s^-1, 29 rpm	10	60	PCR		MS2	spiked	NBRC 102619	10^8 PFU / mL							2.07679								2.06696		17.1									0.8					0.029			7.2			NTU			Fig 6b
1326	Improved virus removal by high-basicity polyaluminum coagulants compared to commercially available aluminum-based coagulants	10	N. Shirasaki	N. Shirasaki	N. Shirasaki; T. Matsushita; Y. Matsui; A. Oshiba; T. Marubayashi; S. Sato	Water Research	2014	48		375	386	http://dx.doi.org/10.1016/j.watres.2013.09.052	163		8.06337	20	Surface Water						PACl-2.1b				1.89	mg-Al/L	1		Bench	136	200	1 minute	G = 20 s^-1, 29 rpm	10	60	PCR		MS2	spiked	NBRC 102619	10^8 PFU / mL							2.15437								2.18104		17.1									0.8					0.029			7.2			NTU			Fig 6b
1327	Improved virus removal by high-basicity polyaluminum coagulants compared to commercially available aluminum-based coagulants	10	N. Shirasaki	N. Shirasaki	N. Shirasaki; T. Matsushita; Y. Matsui; A. Oshiba; T. Marubayashi; S. Sato	Water Research	2014	48		375	386	http://dx.doi.org/10.1016/j.watres.2013.09.052	164		6.00108	20	Surface Water						PACl-2.1c				1.89	mg-Al/L	1		Bench	136	200	1 minute	G = 20 s^-1, 29 rpm	10	60	PCR		MS2	spiked	NBRC 102619	10^8 PFU / mL							4.75226								4.81166		17.1									0.8					0.029			7.2			NTU			Fig 6b
1328	Improved virus removal by high-basicity polyaluminum coagulants compared to commercially available aluminum-based coagulants	10	N. Shirasaki	N. Shirasaki	N. Shirasaki; T. Matsushita; Y. Matsui; A. Oshiba; T. Marubayashi; S. Sato	Water Research	2014	48		375	386	http://dx.doi.org/10.1016/j.watres.2013.09.052	165		6.06217	20	Surface Water						PACl-2.1c				1.89	mg-Al/L	1		Bench	136	200	1 minute	G = 20 s^-1, 29 rpm	10	60	PCR		MS2	spiked	NBRC 102619	10^8 PFU / mL							4.99241								4.97726		17.1									0.8					0.029			7.2			NTU			Fig 6b
1329	Improved virus removal by high-basicity polyaluminum coagulants compared to commercially available aluminum-based coagulants	10	N. Shirasaki	N. Shirasaki	N. Shirasaki; T. Matsushita; Y. Matsui; A. Oshiba; T. Marubayashi; S. Sato	Water Research	2014	48		375	386	http://dx.doi.org/10.1016/j.watres.2013.09.052	166		6.9982	20	Surface Water						PACl-2.1c				1.89	mg-Al/L	1		Bench	136	200	1 minute	G = 20 s^-1, 29 rpm	10	60	PCR		MS2	spiked	NBRC 102619	10^8 PFU / mL							4.2369								4.18614		17.1									0.8					0.029			7.2			NTU			Fig 6b
1330	Improved virus removal by high-basicity polyaluminum coagulants compared to commercially available aluminum-based coagulants	10	N. Shirasaki	N. Shirasaki	N. Shirasaki; T. Matsushita; Y. Matsui; A. Oshiba; T. Marubayashi; S. Sato	Water Research	2014	48		375	386	http://dx.doi.org/10.1016/j.watres.2013.09.052	167		6.98314	20	Surface Water						PACl-2.1c				1.89	mg-Al/L	1		Bench	136	200	1 minute	G = 20 s^-1, 29 rpm	10	60	PCR		MS2	spiked	NBRC 102619	10^8 PFU / mL							3.97606								4.02012		17.1									0.8					0.029			7.2			NTU			Fig 6b
1331	Improved virus removal by high-basicity polyaluminum coagulants compared to commercially available aluminum-based coagulants	10	N. Shirasaki	N. Shirasaki	N. Shirasaki; T. Matsushita; Y. Matsui; A. Oshiba; T. Marubayashi; S. Sato	Water Research	2014	48		375	386	http://dx.doi.org/10.1016/j.watres.2013.09.052	168		7.10106	20	Surface Water						PACl-2.1c				1.89	mg-Al/L	1		Bench	136	200	1 minute	G = 20 s^-1, 29 rpm	10	60	PCR		MS2	spiked	NBRC 102619	10^8 PFU / mL							3.61304								3.60343		17.1									0.8					0.029			7.2			NTU			Fig 6b
1332	Improved virus removal by high-basicity polyaluminum coagulants compared to commercially available aluminum-based coagulants	10	N. Shirasaki	N. Shirasaki	N. Shirasaki; T. Matsushita; Y. Matsui; A. Oshiba; T. Marubayashi; S. Sato	Water Research	2014	48		375	386	http://dx.doi.org/10.1016/j.watres.2013.09.052	169		7.96934	20	Surface Water						PACl-2.1c				1.89	mg-Al/L	1		Bench	136	200	1 minute	G = 20 s^-1, 29 rpm	10	60	PCR		MS2	spiked	NBRC 102619	10^8 PFU / mL							4.14358								4.12559		17.1									0.8					0.029			7.2			NTU			Fig 6b
1333	Improved virus removal by high-basicity polyaluminum coagulants compared to commercially available aluminum-based coagulants	10	N. Shirasaki	N. Shirasaki	N. Shirasaki; T. Matsushita; Y. Matsui; A. Oshiba; T. Marubayashi; S. Sato	Water Research	2014	48		375	386	http://dx.doi.org/10.1016/j.watres.2013.09.052	170		8.21117	20	Surface Water						PACl-2.1c				1.89	mg-Al/L	1		Bench	136	200	1 minute	G = 20 s^-1, 29 rpm	10	60	PCR		MS2	spiked	NBRC 102619	10^8 PFU / mL							2.554								2.57807		17.1									0.8					0.029			7.2			NTU			Fig 6b
1334	Improved virus removal by high-basicity polyaluminum coagulants compared to commercially available aluminum-based coagulants	10	N. Shirasaki	N. Shirasaki	N. Shirasaki; T. Matsushita; Y. Matsui; A. Oshiba; T. Marubayashi; S. Sato	Water Research	2014	48		375	386	http://dx.doi.org/10.1016/j.watres.2013.09.052	171		5.93651	20	Surface Water						PACl-2.7ns				1.89	mg-Al/L	1		Bench	136	200	1 minute	G = 20 s^-1, 29 rpm	10	60	PCR		MS2	spiked	NBRC 102619	10^8 PFU / mL							2.92581								2.90211		17.1									0.8					0.029			7.2			NTU			Fig 6b
1335	Improved virus removal by high-basicity polyaluminum coagulants compared to commercially available aluminum-based coagulants	10	N. Shirasaki	N. Shirasaki	N. Shirasaki; T. Matsushita; Y. Matsui; A. Oshiba; T. Marubayashi; S. Sato	Water Research	2014	48		375	386	http://dx.doi.org/10.1016/j.watres.2013.09.052	172		6.00299	20	Surface Water						PACl-2.7ns				1.89	mg-Al/L	1		Bench	136	200	1 minute	G = 20 s^-1, 29 rpm	10	60	PCR		MS2	spiked	NBRC 102619	10^8 PFU / mL							2.88476								2.8847		17.1									0.8					0.029			7.2			NTU			Fig 6b
1336	Improved virus removal by high-basicity polyaluminum coagulants compared to commercially available aluminum-based coagulants	10	N. Shirasaki	N. Shirasaki	N. Shirasaki; T. Matsushita; Y. Matsui; A. Oshiba; T. Marubayashi; S. Sato	Water Research	2014	48		375	386	http://dx.doi.org/10.1016/j.watres.2013.09.052	173		6.03339	20	Surface Water						PACl-2.7ns				1.89	mg-Al/L	1		Bench	136	200	1 minute	G = 20 s^-1, 29 rpm	10	60	PCR		MS2	spiked	NBRC 102619	10^8 PFU / mL							3.1454								3.11689		17.1									0.8					0.029			7.2			NTU			Fig 6b
1337	Improved virus removal by high-basicity polyaluminum coagulants compared to commercially available aluminum-based coagulants	10	N. Shirasaki	N. Shirasaki	N. Shirasaki; T. Matsushita; Y. Matsui; A. Oshiba; T. Marubayashi; S. Sato	Water Research	2014	48		375	386	http://dx.doi.org/10.1016/j.watres.2013.09.052	174		6.99441	20	Surface Water						PACl-2.7ns				1.89	mg-Al/L	1		Bench	136	200	1 minute	G = 20 s^-1, 29 rpm	10	60	PCR		MS2	spiked	NBRC 102619	10^8 PFU / mL							2.95181								2.99003		17.1									0.8					0.029			7.2			NTU			Fig 6b
1338	Improved virus removal by high-basicity polyaluminum coagulants compared to commercially available aluminum-based coagulants	10	N. Shirasaki	N. Shirasaki	N. Shirasaki; T. Matsushita; Y. Matsui; A. Oshiba; T. Marubayashi; S. Sato	Water Research	2014	48		375	386	http://dx.doi.org/10.1016/j.watres.2013.09.052	175		7.04006	20	Surface Water						PACl-2.7ns				1.89	mg-Al/L	1		Bench	136	200	1 minute	G = 20 s^-1, 29 rpm	10	60	PCR		MS2	spiked	NBRC 102619	10^8 PFU / mL							3.29257								3.272		17.1									0.8					0.029			7.2			NTU			Fig 6b
1339	Improved virus removal by high-basicity polyaluminum coagulants compared to commercially available aluminum-based coagulants	10	N. Shirasaki	N. Shirasaki	N. Shirasaki; T. Matsushita; Y. Matsui; A. Oshiba; T. Marubayashi; S. Sato	Water Research	2014	48		375	386	http://dx.doi.org/10.1016/j.watres.2013.09.052	176		7.07105	20	Surface Water						PACl-2.7ns				1.89	mg-Al/L	1		Bench	136	200	1 minute	G = 20 s^-1, 29 rpm	10	60	PCR		MS2	spiked	NBRC 102619	10^8 PFU / mL							2.97087								3.02246		17.1									0.8					0.029			7.2			NTU			Fig 6b
1340	Improved virus removal by high-basicity polyaluminum coagulants compared to commercially available aluminum-based coagulants	10	N. Shirasaki	N. Shirasaki	N. Shirasaki; T. Matsushita; Y. Matsui; A. Oshiba; T. Marubayashi; S. Sato	Water Research	2014	48		375	386	http://dx.doi.org/10.1016/j.watres.2013.09.052	177		7.91374	20	Surface Water						PACl-2.7ns				1.89	mg-Al/L	1		Bench	136	200	1 minute	G = 20 s^-1, 29 rpm	10	60	PCR		MS2	spiked	NBRC 102619	10^8 PFU / mL							3.54192								3.54466		17.1									0.8					0.029			7.2			NTU			Fig 6b
1341	Improved virus removal by high-basicity polyaluminum coagulants compared to commercially available aluminum-based coagulants	10	N. Shirasaki	N. Shirasaki	N. Shirasaki; T. Matsushita; Y. Matsui; A. Oshiba; T. Marubayashi; S. Sato	Water Research	2014	48		375	386	http://dx.doi.org/10.1016/j.watres.2013.09.052	178		8.03654	20	Surface Water						PACl-2.7ns				1.89	mg-Al/L	1		Bench	136	200	1 minute	G = 20 s^-1, 29 rpm	10	60	PCR		MS2	spiked	NBRC 102619	10^8 PFU / mL							3.39971								3.41056		17.1									0.8					0.029			7.2			NTU			Fig 6b
1342	Improved virus removal by high-basicity polyaluminum coagulants compared to commercially available aluminum-based coagulants	10	N. Shirasaki	N. Shirasaki	N. Shirasaki; T. Matsushita; Y. Matsui; A. Oshiba; T. Marubayashi; S. Sato	Water Research	2014	48		375	386	http://dx.doi.org/10.1016/j.watres.2013.09.052	179		5.94238	20	Surface Water						PACl-2.7				1.89	mg-Al/L	1		Bench	136	200	1 minute	G = 20 s^-1, 29 rpm	10	60	PCR		MS2	spiked	NBRC 102619	10^8 PFU / mL							2.18276								2.25432		17.1									0.8					0.029			7.2			NTU			Fig 6b
1343	Improved virus removal by high-basicity polyaluminum coagulants compared to commercially available aluminum-based coagulants	10	N. Shirasaki	N. Shirasaki	N. Shirasaki; T. Matsushita; Y. Matsui; A. Oshiba; T. Marubayashi; S. Sato	Water Research	2014	48		375	386	http://dx.doi.org/10.1016/j.watres.2013.09.052	180		5.95228	20	Surface Water						PACl-2.7				1.89	mg-Al/L	1		Bench	136	200	1 minute	G = 20 s^-1, 29 rpm	10	60	PCR		MS2	spiked	NBRC 102619	10^8 PFU / mL							2.50392								2.53647		17.1									0.8					0.029			7.2			NTU			Fig 6b
1344	Improved virus removal by high-basicity polyaluminum coagulants compared to commercially available aluminum-based coagulants	10	N. Shirasaki	N. Shirasaki	N. Shirasaki; T. Matsushita; Y. Matsui; A. Oshiba; T. Marubayashi; S. Sato	Water Research	2014	48		375	386	http://dx.doi.org/10.1016/j.watres.2013.09.052	181		6.0852	20	Surface Water						PACl-2.7				1.89	mg-Al/L	1		Bench	136	200	1 minute	G = 20 s^-1, 29 rpm	10	60	PCR		MS2	spiked	NBRC 102619	10^8 PFU / mL							2.46198								2.5019		17.1									0.8					0.029			7.2			NTU			Fig 6b
1345	Improved virus removal by high-basicity polyaluminum coagulants compared to commercially available aluminum-based coagulants	10	N. Shirasaki	N. Shirasaki	N. Shirasaki; T. Matsushita; Y. Matsui; A. Oshiba; T. Marubayashi; S. Sato	Water Research	2014	48		375	386	http://dx.doi.org/10.1016/j.watres.2013.09.052	182		6.86233	20	Surface Water						PACl-2.7				1.89	mg-Al/L	1		Bench	136	200	1 minute	G = 20 s^-1, 29 rpm	10	60	PCR		MS2	spiked	NBRC 102619	10^8 PFU / mL							2.17045								2.22732		17.1									0.8					0.029			7.2			NTU			Fig 6b
1346	Improved virus removal by high-basicity polyaluminum coagulants compared to commercially available aluminum-based coagulants	10	N. Shirasaki	N. Shirasaki	N. Shirasaki; T. Matsushita; Y. Matsui; A. Oshiba; T. Marubayashi; S. Sato	Water Research	2014	48		375	386	http://dx.doi.org/10.1016/j.watres.2013.09.052	183		6.9645	20	Surface Water						PACl-2.7				1.89	mg-Al/L	1		Bench	136	200	1 minute	G = 20 s^-1, 29 rpm	10	60	PCR		MS2	spiked	NBRC 102619	10^8 PFU / mL							2.20924								2.30934		17.1									0.8					0.029			7.2			NTU			Fig 6b
1347	Improved virus removal by high-basicity polyaluminum coagulants compared to commercially available aluminum-based coagulants	10	N. Shirasaki	N. Shirasaki	N. Shirasaki; T. Matsushita; Y. Matsui; A. Oshiba; T. Marubayashi; S. Sato	Water Research	2014	48		375	386	http://dx.doi.org/10.1016/j.watres.2013.09.052	184		7.04611	20	Surface Water						PACl-2.7				1.89	mg-Al/L	1		Bench	136	200	1 minute	G = 20 s^-1, 29 rpm	10	60	PCR		MS2	spiked	NBRC 102619	10^8 PFU / mL							2.36879								2.44144		17.1									0.8					0.029			7.2			NTU			Fig 6b
1348	Improved virus removal by high-basicity polyaluminum coagulants compared to commercially available aluminum-based coagulants	10	N. Shirasaki	N. Shirasaki	N. Shirasaki; T. Matsushita; Y. Matsui; A. Oshiba; T. Marubayashi; S. Sato	Water Research	2014	48		375	386	http://dx.doi.org/10.1016/j.watres.2013.09.052	185		7.83748	20	Surface Water						PACl-2.7				1.89	mg-Al/L	1		Bench	136	200	1 minute	G = 20 s^-1, 29 rpm	10	60	PCR		MS2	spiked	NBRC 102619	10^8 PFU / mL							3.14133								3.14697		17.1									0.8					0.029			7.2			NTU			Fig 6b
1349	Improved virus removal by high-basicity polyaluminum coagulants compared to commercially available aluminum-based coagulants	10	N. Shirasaki	N. Shirasaki	N. Shirasaki; T. Matsushita; Y. Matsui; A. Oshiba; T. Marubayashi; S. Sato	Water Research	2014	48		375	386	http://dx.doi.org/10.1016/j.watres.2013.09.052	186		7.93482	20	Surface Water						PACl-2.7				1.89	mg-Al/L	1		Bench	136	200	1 minute	G = 20 s^-1, 29 rpm	10	60	PCR		MS2	spiked	NBRC 102619	10^8 PFU / mL							2.91914								2.94642		17.1									0.8					0.029			7.2			NTU			Fig 6b
1350	Improved virus removal by high-basicity polyaluminum coagulants compared to commercially available aluminum-based coagulants	10	N. Shirasaki	N. Shirasaki	N. Shirasaki; T. Matsushita; Y. Matsui; A. Oshiba; T. Marubayashi; S. Sato	Water Research	2014	48		375	386	http://dx.doi.org/10.1016/j.watres.2013.09.052	187		8.07806	20	Surface Water						PACl-2.7				1.89	mg-Al/L	1		Bench	136	200	1 minute	G = 20 s^-1, 29 rpm	10	60	PCR		MS2	spiked	NBRC 102619	10^8 PFU / mL							2.77666								2.76225		17.1									0.8					0.029			7.2			NTU			Fig 6b
1351	Improved virus removal by high-basicity polyaluminum coagulants compared to commercially available aluminum-based coagulants	10	N. Shirasaki	N. Shirasaki	N. Shirasaki; T. Matsushita; Y. Matsui; A. Oshiba; T. Marubayashi; S. Sato	Water Research	2014	48		375	386	http://dx.doi.org/10.1016/j.watres.2013.09.052	188		8	20	Surface Water						aluminum(III) chloride hexahydrate	AlCl3*6H2O			0.530423	mg-Al/L	1		Bench	136	200	1 minute	G = 20 s^-1, 29 rpm	10	60	Plaque assay	E Coli	MS2	spiked	NBRC 102619	10^8 PFU / mL							-0.112								-0.0381471		16									1					0.026			2.5			NTU			Fig 9a
1352	Improved virus removal by high-basicity polyaluminum coagulants compared to commercially available aluminum-based coagulants	10	N. Shirasaki	N. Shirasaki	N. Shirasaki; T. Matsushita; Y. Matsui; A. Oshiba; T. Marubayashi; S. Sato	Water Research	2014	48		375	386	http://dx.doi.org/10.1016/j.watres.2013.09.052	189		8	20	Surface Water						aluminum(III) chloride hexahydrate	AlCl3*6H2O			1.07529	mg-Al/L	1		Bench	136	200	1 minute	G = 20 s^-1, 29 rpm	10	60	Plaque assay	E Coli	MS2	spiked	NBRC 102619	10^8 PFU / mL							0.0917796								0.0708447		16									1					0.026			2.5			NTU			Fig 9a
1353	Improved virus removal by high-basicity polyaluminum coagulants compared to commercially available aluminum-based coagulants	10	N. Shirasaki	N. Shirasaki	N. Shirasaki; T. Matsushita; Y. Matsui; A. Oshiba; T. Marubayashi; S. Sato	Water Research	2014	48		375	386	http://dx.doi.org/10.1016/j.watres.2013.09.052	190		8	20	Surface Water						aluminum(III) chloride hexahydrate	AlCl3*6H2O			2.16439	mg-Al/L	1		Bench	136	200	1 minute	G = 20 s^-1, 29 rpm	10	60	Plaque assay	E Coli	MS2	spiked	NBRC 102619	10^8 PFU / mL							0.0502269								0.0708447		16									1					0.026			2.5			NTU			Fig 9a
1354	Improved virus removal by high-basicity polyaluminum coagulants compared to commercially available aluminum-based coagulants	10	N. Shirasaki	N. Shirasaki	N. Shirasaki; T. Matsushita; Y. Matsui; A. Oshiba; T. Marubayashi; S. Sato	Water Research	2014	48		375	386	http://dx.doi.org/10.1016/j.watres.2013.09.052	191		8	20	Surface Water						aluminum(III) chloride hexahydrate	AlCl3*6H2O			5.36687	mg-Al/L	1		Bench	136	200	1 minute	G = 20 s^-1, 29 rpm	10	60	Plaque assay	E Coli	MS2	spiked	NBRC 102619	10^8 PFU / mL							0.306727								0.288828		16									1					0.026			2.5			NTU			Fig 9a
1355	Improved virus removal by high-basicity polyaluminum coagulants compared to commercially available aluminum-based coagulants	10	N. Shirasaki	N. Shirasaki	N. Shirasaki; T. Matsushita; Y. Matsui; A. Oshiba; T. Marubayashi; S. Sato	Water Research	2014	48		375	386	http://dx.doi.org/10.1016/j.watres.2013.09.052	192		8	20	Surface Water						PACl-.9				0.541333	mg-Al/L	1		Bench	136	200	1 minute	G = 20 s^-1, 29 rpm	10	60	Plaque assay	E Coli	MS2	spiked	NBRC 102619	10^8 PFU / mL							0.626808								0.506812		16									1					0.026			2.5			NTU			Fig 9a
1356	Improved virus removal by high-basicity polyaluminum coagulants compared to commercially available aluminum-based coagulants	10	N. Shirasaki	N. Shirasaki	N. Shirasaki; T. Matsushita; Y. Matsui; A. Oshiba; T. Marubayashi; S. Sato	Water Research	2014	48		375	386	http://dx.doi.org/10.1016/j.watres.2013.09.052	193		8	20	Surface Water						PACl-.9				1.08642	mg-Al/L	1		Bench	136	200	1 minute	G = 20 s^-1, 29 rpm	10	60	Plaque assay	E Coli	MS2	spiked	NBRC 102619	10^8 PFU / mL							0.834601								0.80654		16									1					0.026			2.5			NTU			Fig 9a
1357	Improved virus removal by high-basicity polyaluminum coagulants compared to commercially available aluminum-based coagulants	10	N. Shirasaki	N. Shirasaki	N. Shirasaki; T. Matsushita; Y. Matsui; A. Oshiba; T. Marubayashi; S. Sato	Water Research	2014	48		375	386	http://dx.doi.org/10.1016/j.watres.2013.09.052	194		8	20	Surface Water						PACl-.9				2.15769	mg-Al/L	1		Bench	136	200	1 minute	G = 20 s^-1, 29 rpm	10	60	Plaque assay	E Coli	MS2	spiked	NBRC 102619	10^8 PFU / mL							1.19311								1.21526		16									1					0.026			2.5			NTU			Fig 9a
1358	Improved virus removal by high-basicity polyaluminum coagulants compared to commercially available aluminum-based coagulants	10	N. Shirasaki	N. Shirasaki	N. Shirasaki; T. Matsushita; Y. Matsui; A. Oshiba; T. Marubayashi; S. Sato	Water Research	2014	48		375	386	http://dx.doi.org/10.1016/j.watres.2013.09.052	195		8	20	Surface Water						PACl-.9				5.39755	mg-Al/L	1		Bench	136	200	1 minute	G = 20 s^-1, 29 rpm	10	60	Plaque assay	E Coli	MS2	spiked	NBRC 102619	10^8 PFU / mL							1.3733								1.32425		16									1					0.026			2.5			NTU			Fig 9a
1359	Improved virus removal by high-basicity polyaluminum coagulants compared to commercially available aluminum-based coagulants	10	N. Shirasaki	N. Shirasaki	N. Shirasaki; T. Matsushita; Y. Matsui; A. Oshiba; T. Marubayashi; S. Sato	Water Research	2014	48		375	386	http://dx.doi.org/10.1016/j.watres.2013.09.052	196		8	20	Surface Water						PACl-1.5s				0.540483	mg-Al/L	1		Bench	136	200	1 minute	G = 20 s^-1, 29 rpm	10	60	Plaque assay	E Coli	MS2	spiked	NBRC 102619	10^8 PFU / mL							0.264906								0.233855		16									1					0.026			2.5			NTU			Fig 9a
1360	Improved virus removal by high-basicity polyaluminum coagulants compared to commercially available aluminum-based coagulants	10	N. Shirasaki	N. Shirasaki	N. Shirasaki; T. Matsushita; Y. Matsui; A. Oshiba; T. Marubayashi; S. Sato	Water Research	2014	48		375	386	http://dx.doi.org/10.1016/j.watres.2013.09.052	197		8	20	Surface Water						PACl-1.5s				1.07681	mg-Al/L	1		Bench	136	200	1 minute	G = 20 s^-1, 29 rpm	10	60	Plaque assay	E Coli	MS2	spiked	NBRC 102619	10^8 PFU / mL							0.739394								0.706436		16									1					0.026			2.5			NTU			Fig 9a
1361	Improved virus removal by high-basicity polyaluminum coagulants compared to commercially available aluminum-based coagulants	10	N. Shirasaki	N. Shirasaki	N. Shirasaki; T. Matsushita; Y. Matsui; A. Oshiba; T. Marubayashi; S. Sato	Water Research	2014	48		375	386	http://dx.doi.org/10.1016/j.watres.2013.09.052	198		8	20	Surface Water						PACl-1.5s				2.16734	mg-Al/L	1		Bench	136	200	1 minute	G = 20 s^-1, 29 rpm	10	60	Plaque assay	E Coli	MS2	spiked	NBRC 102619	10^8 PFU / mL							1.30736								1.27747		16									1					0.026			2.5			NTU			Fig 9a
1362	Improved virus removal by high-basicity polyaluminum coagulants compared to commercially available aluminum-based coagulants	10	N. Shirasaki	N. Shirasaki	N. Shirasaki; T. Matsushita; Y. Matsui; A. Oshiba; T. Marubayashi; S. Sato	Water Research	2014	48		375	386	http://dx.doi.org/10.1016/j.watres.2013.09.052	199		8	20	Surface Water						PACl-1.5s				5.40515	mg-Al/L	1		Bench	136	200	1 minute	G = 20 s^-1, 29 rpm	10	60	Plaque assay	E Coli	MS2	spiked	NBRC 102619	10^8 PFU / mL							0.611367								0.607982		16									1					0.026			2.5			NTU			Fig 9a
1363	Improved virus removal by high-basicity polyaluminum coagulants compared to commercially available aluminum-based coagulants	10	N. Shirasaki	N. Shirasaki	N. Shirasaki; T. Matsushita; Y. Matsui; A. Oshiba; T. Marubayashi; S. Sato	Water Research	2014	48		375	386	http://dx.doi.org/10.1016/j.watres.2013.09.052	200		8	20	Surface Water						PACl-1.5ns				1.06165	mg-Al/L	1		Bench	136	200	1 minute	G = 20 s^-1, 29 rpm	10	60	Plaque assay	E Coli	MS2	spiked	NBRC 102619	10^8 PFU / mL							2.2823								2.28171		16									1					0.026			2.5			NTU			Fig 9a
1364	Improved virus removal by high-basicity polyaluminum coagulants compared to commercially available aluminum-based coagulants	10	N. Shirasaki	N. Shirasaki	N. Shirasaki; T. Matsushita; Y. Matsui; A. Oshiba; T. Marubayashi; S. Sato	Water Research	2014	48		375	386	http://dx.doi.org/10.1016/j.watres.2013.09.052	201		8	20	Surface Water						PACl-1.5ns				2.17807	mg-Al/L	1		Bench	136	200	1 minute	G = 20 s^-1, 29 rpm	10	60	Plaque assay	E Coli	MS2	spiked	NBRC 102619	10^8 PFU / mL							1.87875								1.88789		16									1					0.026			2.5			NTU			Fig 9a
1365	Improved virus removal by high-basicity polyaluminum coagulants compared to commercially available aluminum-based coagulants	10	N. Shirasaki	N. Shirasaki	N. Shirasaki; T. Matsushita; Y. Matsui; A. Oshiba; T. Marubayashi; S. Sato	Water Research	2014	48		375	386	http://dx.doi.org/10.1016/j.watres.2013.09.052	202		8	20	Surface Water						PACl-1.5ns				5.42679	mg-Al/L	1		Bench	136	200	1 minute	G = 20 s^-1, 29 rpm	10	60	Plaque assay	E Coli	MS2	spiked	NBRC 102619	10^8 PFU / mL							1.83035								1.84851		16									1					0.026			2.5			NTU			Fig 9a
1366	Improved virus removal by high-basicity polyaluminum coagulants compared to commercially available aluminum-based coagulants	10	N. Shirasaki	N. Shirasaki	N. Shirasaki; T. Matsushita; Y. Matsui; A. Oshiba; T. Marubayashi; S. Sato	Water Research	2014	48		375	386	http://dx.doi.org/10.1016/j.watres.2013.09.052	203		8	20	Surface Water						PACl-1.5				0.555417	mg-Al/L	1		Bench	136	200	1 minute	G = 20 s^-1, 29 rpm	10	60	Plaque assay	E Coli	MS2	spiked	NBRC 102619	10^8 PFU / mL							2.62676								2.57707		16									1					0.026			2.5			NTU			Fig 9a
1367	Improved virus removal by high-basicity polyaluminum coagulants compared to commercially available aluminum-based coagulants	10	N. Shirasaki	N. Shirasaki	N. Shirasaki; T. Matsushita; Y. Matsui; A. Oshiba; T. Marubayashi; S. Sato	Water Research	2014	48		375	386	http://dx.doi.org/10.1016/j.watres.2013.09.052	204		8	20	Surface Water						PACl-1.5				1.09317	mg-Al/L	1		Bench	136	200	1 minute	G = 20 s^-1, 29 rpm	10	60	Plaque assay	E Coli	MS2	spiked	NBRC 102619	10^8 PFU / mL							3.71077								3.62069		16									1					0.026			2.5			NTU			Fig 9a
1368	Improved virus removal by high-basicity polyaluminum coagulants compared to commercially available aluminum-based coagulants	10	N. Shirasaki	N. Shirasaki	N. Shirasaki; T. Matsushita; Y. Matsui; A. Oshiba; T. Marubayashi; S. Sato	Water Research	2014	48		375	386	http://dx.doi.org/10.1016/j.watres.2013.09.052	205		8	20	Surface Water						PACl-1.5				2.1724	mg-Al/L	1		Bench	136	200	1 minute	G = 20 s^-1, 29 rpm	10	60	Plaque assay	E Coli	MS2	spiked	NBRC 102619	10^8 PFU / mL							3.45973								3.42378		16									1					0.026			2.5			NTU			Fig 9a
1369	Improved virus removal by high-basicity polyaluminum coagulants compared to commercially available aluminum-based coagulants	10	N. Shirasaki	N. Shirasaki	N. Shirasaki; T. Matsushita; Y. Matsui; A. Oshiba; T. Marubayashi; S. Sato	Water Research	2014	48		375	386	http://dx.doi.org/10.1016/j.watres.2013.09.052	206		8	20	Surface Water						PACl-1.5				5.41167	mg-Al/L	1		Bench	136	200	1 minute	G = 20 s^-1, 29 rpm	10	60	Plaque assay	E Coli	MS2	spiked	NBRC 102619	10^8 PFU / mL							3.3923								3.3844		16									1					0.026			2.5			NTU			Fig 9a
1370	Improved virus removal by high-basicity polyaluminum coagulants compared to commercially available aluminum-based coagulants	10	N. Shirasaki	N. Shirasaki	N. Shirasaki; T. Matsushita; Y. Matsui; A. Oshiba; T. Marubayashi; S. Sato	Water Research	2014	48		375	386	http://dx.doi.org/10.1016/j.watres.2013.09.052	207		8	20	Surface Water						PACl-2.1b				1.08691	mg-Al/L	1		Bench	136	200	1 minute	G = 20 s^-1, 29 rpm	10	60	Plaque assay	E Coli	MS2	spiked	NBRC 102619	10^8 PFU / mL							5.04412								5.03843		16									1					0.026			2.5			NTU			Fig 9a
1371	Improved virus removal by high-basicity polyaluminum coagulants compared to commercially available aluminum-based coagulants	10	N. Shirasaki	N. Shirasaki	N. Shirasaki; T. Matsushita; Y. Matsui; A. Oshiba; T. Marubayashi; S. Sato	Water Research	2014	48		375	386	http://dx.doi.org/10.1016/j.watres.2013.09.052	208		8	20	Surface Water						PACl-2.1b				2.17807	mg-Al/L	1		Bench	136	200	1 minute	G = 20 s^-1, 29 rpm	10	60	Plaque assay	E Coli	MS2	spiked	NBRC 102619	10^8 PFU / mL							5.87875								5.88514		16									1					0.026			2.5			NTU			Fig 9a
1372	Improved virus removal by high-basicity polyaluminum coagulants compared to commercially available aluminum-based coagulants	10	N. Shirasaki	N. Shirasaki	N. Shirasaki; T. Matsushita; Y. Matsui; A. Oshiba; T. Marubayashi; S. Sato	Water Research	2014	48		375	386	http://dx.doi.org/10.1016/j.watres.2013.09.052	209		8	20	Surface Water						PACl-2.1b				5.39889	mg-Al/L	1		Bench	136	200	1 minute	G = 20 s^-1, 29 rpm	10	60	Plaque assay	E Coli	MS2	spiked	NBRC 102619	10^8 PFU / mL							5.94472								5.9836		16									1					0.026			2.5			NTU			Fig 9a
1373	Improved virus removal by high-basicity polyaluminum coagulants compared to commercially available aluminum-based coagulants	10	N. Shirasaki	N. Shirasaki	N. Shirasaki; T. Matsushita; Y. Matsui; A. Oshiba; T. Marubayashi; S. Sato	Water Research	2014	48		375	386	http://dx.doi.org/10.1016/j.watres.2013.09.052	210		8	20	Surface Water						PACl-2.1c				0.549739	mg-Al/L	1		Bench	136	200	1 minute	G = 20 s^-1, 29 rpm	10	60	Plaque assay	E Coli	MS2	spiked	NBRC 102619	10^8 PFU / mL							4.20773								4.21142		16									1					0.026			2.5			NTU			Fig 9a
1374	Improved virus removal by high-basicity polyaluminum coagulants compared to commercially available aluminum-based coagulants	10	N. Shirasaki	N. Shirasaki	N. Shirasaki; T. Matsushita; Y. Matsui; A. Oshiba; T. Marubayashi; S. Sato	Water Research	2014	48		375	386	http://dx.doi.org/10.1016/j.watres.2013.09.052	211		8	20	Surface Water						PACl-2.1c				1.09675	mg-Al/L	1		Bench	136	200	1 minute	G = 20 s^-1, 29 rpm	10	60	Plaque assay	E Coli	MS2	spiked	NBRC 102619	10^8 PFU / mL							5.23457								5.25503		16									1					0.026			2.5			NTU			Fig 9a
1375	Improved virus removal by high-basicity polyaluminum coagulants compared to commercially available aluminum-based coagulants	10	N. Shirasaki	N. Shirasaki	N. Shirasaki; T. Matsushita; Y. Matsui; A. Oshiba; T. Marubayashi; S. Sato	Water Research	2014	48		375	386	http://dx.doi.org/10.1016/j.watres.2013.09.052	212		8	20	Surface Water						PACl-2.1c				2.18822	mg-Al/L	1		Bench	136	200	1 minute	G = 20 s^-1, 29 rpm	10	60	Plaque assay	E Coli	MS2	spiked	NBRC 102619	10^8 PFU / mL							6.20253								6.1805		16									1					0.026			2.5			NTU			Fig 9a
1376	Improved virus removal by high-basicity polyaluminum coagulants compared to commercially available aluminum-based coagulants	10	N. Shirasaki	N. Shirasaki	N. Shirasaki; T. Matsushita; Y. Matsui; A. Oshiba; T. Marubayashi; S. Sato	Water Research	2014	48		375	386	http://dx.doi.org/10.1016/j.watres.2013.09.052	213		8	20	Surface Water						PACl-2.1c				5.42791	mg-Al/L	1		Bench	136	200	1 minute	G = 20 s^-1, 29 rpm	10	60	Plaque assay	E Coli	MS2	spiked	NBRC 102619	10^8 PFU / mL							6.30653								6.33803		16									1					0.026			2.5			NTU			Fig 9a
1377	Improved virus removal by high-basicity polyaluminum coagulants compared to commercially available aluminum-based coagulants	10	N. Shirasaki	N. Shirasaki	N. Shirasaki; T. Matsushita; Y. Matsui; A. Oshiba; T. Marubayashi; S. Sato	Water Research	2014	48		375	386	http://dx.doi.org/10.1016/j.watres.2013.09.052	214		8	20	Surface Water						PACl-2.7				0.544552	mg-Al/L	1		Bench	136	200	1 minute	G = 20 s^-1, 29 rpm	10	60	Plaque assay	E Coli	MS2	spiked	NBRC 102619	10^8 PFU / mL							1.99823								1.96665		16									1					0.026			2.5			NTU			Fig 9a
1378	Improved virus removal by high-basicity polyaluminum coagulants compared to commercially available aluminum-based coagulants	10	N. Shirasaki	N. Shirasaki	N. Shirasaki; T. Matsushita; Y. Matsui; A. Oshiba; T. Marubayashi; S. Sato	Water Research	2014	48		375	386	http://dx.doi.org/10.1016/j.watres.2013.09.052	215		8	20	Surface Water						PACl-2.7				1.0921	mg-Al/L	1		Bench	136	200	1 minute	G = 20 s^-1, 29 rpm	10	60	Plaque assay	E Coli	MS2	spiked	NBRC 102619	10^8 PFU / mL							3.25363								3.28594		16									1					0.026			2.5			NTU			Fig 9a
1379	Improved virus removal by high-basicity polyaluminum coagulants compared to commercially available aluminum-based coagulants	10	N. Shirasaki	N. Shirasaki	N. Shirasaki; T. Matsushita; Y. Matsui; A. Oshiba; T. Marubayashi; S. Sato	Water Research	2014	48		375	386	http://dx.doi.org/10.1016/j.watres.2013.09.052	216		8	20	Surface Water						PACl-2.7				2.16457	mg-Al/L	1		Bench	136	200	1 minute	G = 20 s^-1, 29 rpm	10	60	Plaque assay	E Coli	MS2	spiked	NBRC 102619	10^8 PFU / mL							4.12642								4.11296		16									1					0.026			2.5			NTU			Fig 9a
1380	Improved virus removal by high-basicity polyaluminum coagulants compared to commercially available aluminum-based coagulants	10	N. Shirasaki	N. Shirasaki	N. Shirasaki; T. Matsushita; Y. Matsui; A. Oshiba; T. Marubayashi; S. Sato	Water Research	2014	48		375	386	http://dx.doi.org/10.1016/j.watres.2013.09.052	217		8	20	Surface Water						PACl-2.7				5.3878	mg-Al/L	1		Bench	136	200	1 minute	G = 20 s^-1, 29 rpm	10	60	Plaque assay	E Coli	MS2	spiked	NBRC 102619	10^8 PFU / mL							5.22095								5.21565		16									1					0.026			2.5			NTU			Fig 9a
1381	Improved virus removal by high-basicity polyaluminum coagulants compared to commercially available aluminum-based coagulants	10	N. Shirasaki	N. Shirasaki	N. Shirasaki; T. Matsushita; Y. Matsui; A. Oshiba; T. Marubayashi; S. Sato	Water Research	2014	48		375	386	http://dx.doi.org/10.1016/j.watres.2013.09.052	218		8	20	Surface Water						aluminum(III) chloride hexahydrate	AlCl3*6H2O			2.13561	mg-Al/L	1		Bench	136	200	1 minute	G = 20 s^-1, 29 rpm	10	60	PCR		QBeta	spiked	NBRC 20012	10^8 PFU / mL							0.43								0.463107		16									1					0.026			2.5			NTU			Fig 9b
1382	Improved virus removal by high-basicity polyaluminum coagulants compared to commercially available aluminum-based coagulants	10	N. Shirasaki	N. Shirasaki	N. Shirasaki; T. Matsushita; Y. Matsui; A. Oshiba; T. Marubayashi; S. Sato	Water Research	2014	48		375	386	http://dx.doi.org/10.1016/j.watres.2013.09.052	219		8	20	Surface Water						aluminum(III) chloride hexahydrate	AlCl3*6H2O			5.38797	mg-Al/L	1		Bench	136	200	1 minute	G = 20 s^-1, 29 rpm	10	60	PCR		QBeta	spiked	NBRC 20012	10^8 PFU / mL							0.507								0.565603		16									1					0.026			2.5			NTU			Fig 9b
1383	Improved virus removal by high-basicity polyaluminum coagulants compared to commercially available aluminum-based coagulants	10	N. Shirasaki	N. Shirasaki	N. Shirasaki; T. Matsushita; Y. Matsui; A. Oshiba; T. Marubayashi; S. Sato	Water Research	2014	48		375	386	http://dx.doi.org/10.1016/j.watres.2013.09.052	220		8	20	Surface Water						PACl-1.5s				1.06607	mg-Al/L	1		Bench	136	200	1 minute	G = 20 s^-1, 29 rpm	10	60	PCR		QBeta	spiked	NBRC 20012	10^8 PFU / mL							0.149								0.258115		16									1					0.026			2.5			NTU			Fig 9b
1384	Improved virus removal by high-basicity polyaluminum coagulants compared to commercially available aluminum-based coagulants	10	N. Shirasaki	N. Shirasaki	N. Shirasaki; T. Matsushita; Y. Matsui; A. Oshiba; T. Marubayashi; S. Sato	Water Research	2014	48		375	386	http://dx.doi.org/10.1016/j.watres.2013.09.052	221		8	20	Surface Water						PACl-1.5s				2.1608	mg-Al/L	1		Bench	136	200	1 minute	G = 20 s^-1, 29 rpm	10	60	PCR		QBeta	spiked	NBRC 20012	10^8 PFU / mL							0.641								0.719346		16									1					0.026			2.5			NTU			Fig 9b
1385	Improved virus removal by high-basicity polyaluminum coagulants compared to commercially available aluminum-based coagulants	10	N. Shirasaki	N. Shirasaki	N. Shirasaki; T. Matsushita; Y. Matsui; A. Oshiba; T. Marubayashi; S. Sato	Water Research	2014	48		375	386	http://dx.doi.org/10.1016/j.watres.2013.09.052	222		8	20	Surface Water						PACl-1.5s				5.38782	mg-Al/L	1		Bench	136	200	1 minute	G = 20 s^-1, 29 rpm	10	60	PCR		QBeta	spiked	NBRC 20012	10^8 PFU / mL							0.533								0.633933		16									1					0.026			2.5			NTU			Fig 9b
1386	Improved virus removal by high-basicity polyaluminum coagulants compared to commercially available aluminum-based coagulants	10	N. Shirasaki	N. Shirasaki	N. Shirasaki; T. Matsushita; Y. Matsui; A. Oshiba; T. Marubayashi; S. Sato	Water Research	2014	48		375	386	http://dx.doi.org/10.1016/j.watres.2013.09.052	223		8	20	Surface Water						PACl-1.5				5.38643	mg-Al/L	1		Bench	136	200	1 minute	G = 20 s^-1, 29 rpm	10	60	PCR		QBeta	spiked	NBRC 20012	10^8 PFU / mL							1.4								1.43682		16									1					0.026			2.5			NTU			Fig 9b
1387	Improved virus removal by high-basicity polyaluminum coagulants compared to commercially available aluminum-based coagulants	10	N. Shirasaki	N. Shirasaki	N. Shirasaki; T. Matsushita; Y. Matsui; A. Oshiba; T. Marubayashi; S. Sato	Water Research	2014	48		375	386	http://dx.doi.org/10.1016/j.watres.2013.09.052	224		8	20	Surface Water						PACl-2.1b				0.544387	mg-Al/L	1		Bench	136	200	1 minute	G = 20 s^-1, 29 rpm	10	60	PCR		QBeta	spiked	NBRC 20012	10^8 PFU / mL							-0.0575								0.00187612		16									1					0.026			2.5			NTU			Fig 9b
1388	Improved virus removal by high-basicity polyaluminum coagulants compared to commercially available aluminum-based coagulants	10	N. Shirasaki	N. Shirasaki	N. Shirasaki; T. Matsushita; Y. Matsui; A. Oshiba; T. Marubayashi; S. Sato	Water Research	2014	48		375	386	http://dx.doi.org/10.1016/j.watres.2013.09.052	225		8	20	Surface Water						PACl-2.1b				2.14248	mg-Al/L	1		Bench	136	200	1 minute	G = 20 s^-1, 29 rpm	10	60	PCR		QBeta	spiked	NBRC 20012	10^8 PFU / mL							1.41								1.47098		16									1					0.026			2.5			NTU			Fig 9b
1389	Improved virus removal by high-basicity polyaluminum coagulants compared to commercially available aluminum-based coagulants	10	N. Shirasaki	N. Shirasaki	N. Shirasaki; T. Matsushita; Y. Matsui; A. Oshiba; T. Marubayashi; S. Sato	Water Research	2014	48		375	386	http://dx.doi.org/10.1016/j.watres.2013.09.052	226		8	20	Surface Water						PACl-2.1b				5.38595	mg-Al/L	1		Bench	136	200	1 minute	G = 20 s^-1, 29 rpm	10	60	PCR		QBeta	spiked	NBRC 20012	10^8 PFU / mL							1.67								1.69306		16									1					0.026			2.5			NTU			Fig 9b
1390	Improved virus removal by high-basicity polyaluminum coagulants compared to commercially available aluminum-based coagulants	10	N. Shirasaki	N. Shirasaki	N. Shirasaki; T. Matsushita; Y. Matsui; A. Oshiba; T. Marubayashi; S. Sato	Water Research	2014	48		375	386	http://dx.doi.org/10.1016/j.watres.2013.09.052	227		8	20	Surface Water						PACl-2.1c				0.534744	mg-Al/L	1		Bench	136	200	1 minute	G = 20 s^-1, 29 rpm	10	60	PCR		QBeta	spiked	NBRC 20012	10^8 PFU / mL							0.523								0.616851		16									1					0.026			2.5			NTU			Fig 9b
1391	Improved virus removal by high-basicity polyaluminum coagulants compared to commercially available aluminum-based coagulants	10	N. Shirasaki	N. Shirasaki	N. Shirasaki; T. Matsushita; Y. Matsui; A. Oshiba; T. Marubayashi; S. Sato	Water Research	2014	48		375	386	http://dx.doi.org/10.1016/j.watres.2013.09.052	228		8	20	Surface Water						PACl-2.1c				1.09028	mg-Al/L	1		Bench	136	200	1 minute	G = 20 s^-1, 29 rpm	10	60	PCR		QBeta	spiked	NBRC 20012	10^8 PFU / mL							1.13								1.11225		16									1					0.026			2.5			NTU			Fig 9b
1392	Improved virus removal by high-basicity polyaluminum coagulants compared to commercially available aluminum-based coagulants	10	N. Shirasaki	N. Shirasaki	N. Shirasaki; T. Matsushita; Y. Matsui; A. Oshiba; T. Marubayashi; S. Sato	Water Research	2014	48		375	386	http://dx.doi.org/10.1016/j.watres.2013.09.052	229		8	20	Surface Water						PACl-2.1c				2.16759	mg-Al/L	1		Bench	136	200	1 minute	G = 20 s^-1, 29 rpm	10	60	PCR		QBeta	spiked	NBRC 20012	10^8 PFU / mL							1.8								1.82972		16									1					0.026			2.5			NTU			Fig 9b
1393	Improved virus removal by high-basicity polyaluminum coagulants compared to commercially available aluminum-based coagulants	10	N. Shirasaki	N. Shirasaki	N. Shirasaki; T. Matsushita; Y. Matsui; A. Oshiba; T. Marubayashi; S. Sato	Water Research	2014	48		375	386	http://dx.doi.org/10.1016/j.watres.2013.09.052	230		8	20	Surface Water						PACl-2.7				0.518077	mg-Al/L	1		Bench	136	200	1 minute	G = 20 s^-1, 29 rpm	10	60	PCR		QBeta	spiked	NBRC 20012	10^8 PFU / mL							0.312								0.377694		16									1					0.026			2.5			NTU			Fig 9b
1394	Improved virus removal by high-basicity polyaluminum coagulants compared to commercially available aluminum-based coagulants	10	N. Shirasaki	N. Shirasaki	N. Shirasaki; T. Matsushita; Y. Matsui; A. Oshiba; T. Marubayashi; S. Sato	Water Research	2014	48		375	386	http://dx.doi.org/10.1016/j.watres.2013.09.052	231		8	20	Surface Water						PACl-2.7				1.06538	mg-Al/L	1		Bench	136	200	1 minute	G = 20 s^-1, 29 rpm	10	60	PCR		QBeta	spiked	NBRC 20012	10^8 PFU / mL							0.65								0.685181		16									1					0.026			2.5			NTU			Fig 9b
1395	Improved virus removal by high-basicity polyaluminum coagulants compared to commercially available aluminum-based coagulants	10	N. Shirasaki	N. Shirasaki	N. Shirasaki; T. Matsushita; Y. Matsui; A. Oshiba; T. Marubayashi; S. Sato	Water Research	2014	48		375	386	http://dx.doi.org/10.1016/j.watres.2013.09.052	232		8	20	Surface Water						PACl-2.7				2.1602	mg-Al/L	1		Bench	136	200	1 minute	G = 20 s^-1, 29 rpm	10	60	PCR		QBeta	spiked	NBRC 20012	10^8 PFU / mL							1.06								1.11225		16									1					0.026			2.5			NTU			Fig 9b
1396	Improved virus removal by high-basicity polyaluminum coagulants compared to commercially available aluminum-based coagulants	10	N. Shirasaki	N. Shirasaki	N. Shirasaki; T. Matsushita; Y. Matsui; A. Oshiba; T. Marubayashi; S. Sato	Water Research	2014	48		375	386	http://dx.doi.org/10.1016/j.watres.2013.09.052	233		8	20	Surface Water						PACl-2.7				5.38523	mg-Al/L	1		Bench	136	200	1 minute	G = 20 s^-1, 29 rpm	10	60	PCR		QBeta	spiked	NBRC 20012	10^8 PFU / mL							2.04								2.1372		16									1					0.026			2.5			NTU			Fig 9b
1397	Evaluation of virus removal efficiency of coagulation-sedimentation and rapid sand filtration processes in a drinking water treatment plant in Bangkok, Thailand	8	Tatsuya Asami	Hiroyuki Katayama	Tatsuya Asami; Hiroyuki Katayama; Jason Robert Torrey; Chettiyappan Visvanathan; Hiroaki Furumai	Water Research	2016	101		84	94	http://dx.doi.org/10.1016/j.watres.2016.05.012	1	7.00003	6.08-6.49	29.7318	Surface Water						Aluminum Sulfate				45-60	mg/L aluminum sulfate	0		Full							qPCR		Pepper Mild Mottle Virus	measured			2.69	3.33					0.637		2.6899	3.35385					0.664				246.652	147-249	microS/cm													65.2174		4.0-10.0	FAU			Fig 3a
1398	Evaluation of virus removal efficiency of coagulation-sedimentation and rapid sand filtration processes in a drinking water treatment plant in Bangkok, Thailand	8	Tatsuya Asami	Hiroyuki Katayama	Tatsuya Asami; Hiroyuki Katayama; Jason Robert Torrey; Chettiyappan Visvanathan; Hiroaki Furumai	Water Research	2016	101		84	94	http://dx.doi.org/10.1016/j.watres.2016.05.013	2	6.95154	6.08-6.49	31.1341	Surface Water						Aluminum Sulfate				45-60	mg/L aluminum sulfate	0		Full							qPCR		Pepper Mild Mottle Virus	measured			2.95	3.48					0.531		2.95924	3.48939					0.53				168.36	147-249	microS/cm													169.565		4.0-10.0	FAU			Fig 3a
1399	Evaluation of virus removal efficiency of coagulation-sedimentation and rapid sand filtration processes in a drinking water treatment plant in Bangkok, Thailand	8	Tatsuya Asami	Hiroyuki Katayama	Tatsuya Asami; Hiroyuki Katayama; Jason Robert Torrey; Chettiyappan Visvanathan; Hiroaki Furumai	Water Research	2016	101		84	94	http://dx.doi.org/10.1016/j.watres.2016.05.014	3	6.9155	6.08-6.49	30.2282	Surface Water						Aluminum Sulfate				45-60	mg/L aluminum sulfate	0		Full							qPCR		Pepper Mild Mottle Virus	measured			2.25	2.69					0.44		2.31228	2.73367					0.421				181.449	147-249	microS/cm													96.8944		4.0-10.0	FAU			Fig 3a
1400	Evaluation of virus removal efficiency of coagulation-sedimentation and rapid sand filtration processes in a drinking water treatment plant in Bangkok, Thailand	8	Tatsuya Asami	Hiroyuki Katayama	Tatsuya Asami; Hiroyuki Katayama; Jason Robert Torrey; Chettiyappan Visvanathan; Hiroaki Furumai	Water Research	2016	101		84	94	http://dx.doi.org/10.1016/j.watres.2016.05.015	4	6.86718	6.08-6.49	29.9805	Surface Water						Aluminum Sulfate				45-60	mg/L aluminum sulfate	0		Full							qPCR		Pepper Mild Mottle Virus	measured			2.39	2.68					0.288		2.43129	2.70818					0.277				196.443	147-249	microS/cm													54.0373		4.0-10.0	FAU			Fig 3a
1401	Evaluation of virus removal efficiency of coagulation-sedimentation and rapid sand filtration processes in a drinking water treatment plant in Bangkok, Thailand	8	Tatsuya Asami	Hiroyuki Katayama	Tatsuya Asami; Hiroyuki Katayama; Jason Robert Torrey; Chettiyappan Visvanathan; Hiroaki Furumai	Water Research	2016	101		84	94	http://dx.doi.org/10.1016/j.watres.2016.05.016	5	6.96801	6.08-6.49	30.5841	Surface Water						Aluminum Sulfate				45-60	mg/L aluminum sulfate	0		Full							qPCR		Pepper Mild Mottle Virus	measured			2.42	2.65					0.227		2.46907	2.66535					0.196				157.881	147-249	microS/cm													110.559		4.0-10.0	FAU			Fig 3a
1402	Evaluation of virus removal efficiency of coagulation-sedimentation and rapid sand filtration processes in a drinking water treatment plant in Bangkok, Thailand	8	Tatsuya Asami	Hiroyuki Katayama	Tatsuya Asami; Hiroyuki Katayama; Jason Robert Torrey; Chettiyappan Visvanathan; Hiroaki Furumai	Water Research	2016	101		84	94	http://dx.doi.org/10.1016/j.watres.2016.05.017	6	7.06776	6.08-6.49	29.6794	Surface Water						Aluminum Sulfate				45-60	mg/L aluminum sulfate	0		Full							qPCR		Pepper Mild Mottle Virus	measured			2.73	2.38					-0.349		2.77868	2.39644					-0.382				138.594	147-249	microS/cm													187.578		4.0-10.0	FAU			Fig 3a
1403	Evaluation of virus removal efficiency of coagulation-sedimentation and rapid sand filtration processes in a drinking water treatment plant in Bangkok, Thailand	8	Tatsuya Asami	Hiroyuki Katayama	Tatsuya Asami; Hiroyuki Katayama; Jason Robert Torrey; Chettiyappan Visvanathan; Hiroaki Furumai	Water Research	2016	101		84	94	http://dx.doi.org/10.1016/j.watres.2016.05.018	7	6.97001	6.08-6.49	28.6631	Surface Water						Aluminum Sulfate				45-60	mg/L aluminum sulfate	0		Full							qPCR		Pepper Mild Mottle Virus	measured			1.94	2.59					0.653		1.96481	2.63697					0.672				134.541	147-249	microS/cm													102.484		4.0-10.0	FAU			Fig 3a
1404	Evaluation of virus removal efficiency of coagulation-sedimentation and rapid sand filtration processes in a drinking water treatment plant in Bangkok, Thailand	8	Tatsuya Asami	Hiroyuki Katayama	Tatsuya Asami; Hiroyuki Katayama; Jason Robert Torrey; Chettiyappan Visvanathan; Hiroaki Furumai	Water Research	2016	101		84	94	http://dx.doi.org/10.1016/j.watres.2016.05.019	8	7.16968	6.44-6.63	27.0718	Surface Water						Aluminum Sulfate				45-60	mg/L aluminum sulfate	0		Full							qPCR		Pepper Mild Mottle Virus	measured			0.846	2.05					1.21	x	0.892335	2.094					1.2	x			172.183	161-171	microS/cm													57.1429		4.0-8.0	FAU		Y	Fig 3a
1405	Evaluation of virus removal efficiency of coagulation-sedimentation and rapid sand filtration processes in a drinking water treatment plant in Bangkok, Thailand	8	Tatsuya Asami	Hiroyuki Katayama	Tatsuya Asami; Hiroyuki Katayama; Jason Robert Torrey; Chettiyappan Visvanathan; Hiroaki Furumai	Water Research	2016	101		84	94	http://dx.doi.org/10.1016/j.watres.2016.05.020	9	7.0841	6.44-6.63	29.2427	Surface Water						Aluminum Sulfate				45-60	mg/L aluminum sulfate	0		Full							qPCR		Pepper Mild Mottle Virus	measured			0.805	2.76					1.96	x	0.854781	2.7839					1.93	x			167.213	161-171	microS/cm													51.5528		4.0-8.0	FAU		Y	Fig 3a
1406	Evaluation of virus removal efficiency of coagulation-sedimentation and rapid sand filtration processes in a drinking water treatment plant in Bangkok, Thailand	8	Tatsuya Asami	Hiroyuki Katayama	Tatsuya Asami; Hiroyuki Katayama; Jason Robert Torrey; Chettiyappan Visvanathan; Hiroaki Furumai	Water Research	2016	101		84	94	http://dx.doi.org/10.1016/j.watres.2016.05.021	10	7.04826	6.44-6.63	30.4202	Surface Water						Aluminum Sulfate				45-60	mg/L aluminum sulfate	0		Full							qPCR		Pepper Mild Mottle Virus	measured			1.07	2.7					1.62	x	1.13685	2.76756					1.63	x			162.182	161-171	microS/cm													68.323		4.0-8.0	FAU			Fig 3a
1407	Evaluation of virus removal efficiency of coagulation-sedimentation and rapid sand filtration processes in a drinking water treatment plant in Bangkok, Thailand	8	Tatsuya Asami	Hiroyuki Katayama	Tatsuya Asami; Hiroyuki Katayama; Jason Robert Torrey; Chettiyappan Visvanathan; Hiroaki Furumai	Water Research	2016	101		84	94	http://dx.doi.org/10.1016/j.watres.2016.05.022	11	7.07391	6.44-6.63	28.417	Surface Water						Aluminum Sulfate				45-60	mg/L aluminum sulfate	0		Full							qPCR		Pepper Mild Mottle Virus	measured			0.805	3.1					2.3	x	0.861472	3.18695					2.33	x			156.249	161-171	microS/cm													56.5217		4.0-8.0	FAU		Y	Fig 3a
1408	Evaluation of virus removal efficiency of coagulation-sedimentation and rapid sand filtration processes in a drinking water treatment plant in Bangkok, Thailand	8	Tatsuya Asami	Hiroyuki Katayama	Tatsuya Asami; Hiroyuki Katayama; Jason Robert Torrey; Chettiyappan Visvanathan; Hiroaki Furumai	Water Research	2016	101		84	94	http://dx.doi.org/10.1016/j.watres.2016.05.012	12	7.00003	6.08-6.49	29.7318	Surface Water						Aluminum Sulfate				45-60	mg/L aluminum sulfate	0		Full							qPCR		JC PyV	measured			0.95	2.99					2.04		0.953247	3.01826					2.07				246.652	147-249	microS/cm													65.2174		4.0-10.0	FAU			Fig 3b
1409	Evaluation of virus removal efficiency of coagulation-sedimentation and rapid sand filtration processes in a drinking water treatment plant in Bangkok, Thailand	8	Tatsuya Asami	Hiroyuki Katayama	Tatsuya Asami; Hiroyuki Katayama; Jason Robert Torrey; Chettiyappan Visvanathan; Hiroaki Furumai	Water Research	2016	101		84	94	http://dx.doi.org/10.1016/j.watres.2016.05.013	13	6.95154	6.08-6.49	31.1341	Surface Water						Aluminum Sulfate				45-60	mg/L aluminum sulfate	0		Full							qPCR		JC PyV	measured			1.63	3.05					1.42		1.67732	3.07812					1.4				168.36	147-249	microS/cm													169.565		4.0-10.0	FAU			Fig 3b
1410	Evaluation of virus removal efficiency of coagulation-sedimentation and rapid sand filtration processes in a drinking water treatment plant in Bangkok, Thailand	8	Tatsuya Asami	Hiroyuki Katayama	Tatsuya Asami; Hiroyuki Katayama; Jason Robert Torrey; Chettiyappan Visvanathan; Hiroaki Furumai	Water Research	2016	101		84	94	http://dx.doi.org/10.1016/j.watres.2016.05.014	14	6.9155	6.08-6.49	30.2282	Surface Water						Aluminum Sulfate				45-60	mg/L aluminum sulfate	0		Full							qPCR		JC PyV	measured			1.29	3.29					2		1.28985	3.2971					2.01				181.449	147-249	microS/cm													96.8944		4.0-10.0	FAU			Fig 3b
1411	Evaluation of virus removal efficiency of coagulation-sedimentation and rapid sand filtration processes in a drinking water treatment plant in Bangkok, Thailand	8	Tatsuya Asami	Hiroyuki Katayama	Tatsuya Asami; Hiroyuki Katayama; Jason Robert Torrey; Chettiyappan Visvanathan; Hiroaki Furumai	Water Research	2016	101		84	94	http://dx.doi.org/10.1016/j.watres.2016.05.015	15	6.86718	6.08-6.49	29.9805	Surface Water						Aluminum Sulfate				45-60	mg/L aluminum sulfate	0		Full							qPCR		JC PyV	measured			1.13	2.11					0.979	x	1.14788	2.1154					0.968	x			196.443	147-249	microS/cm													54.0373		4.0-10.0	FAU		Y	Fig 3b
1412	Evaluation of virus removal efficiency of coagulation-sedimentation and rapid sand filtration processes in a drinking water treatment plant in Bangkok, Thailand	8	Tatsuya Asami	Hiroyuki Katayama	Tatsuya Asami; Hiroyuki Katayama; Jason Robert Torrey; Chettiyappan Visvanathan; Hiroaki Furumai	Water Research	2016	101		84	94	http://dx.doi.org/10.1016/j.watres.2016.05.016	16	6.96801	6.08-6.49	30.5841	Surface Water						Aluminum Sulfate				45-60	mg/L aluminum sulfate	0		Full							qPCR		JC PyV	measured			0.931	2.96					2.03	x	0.979395	3.01552					2.04	x			157.881	147-249	microS/cm													110.559		4.0-10.0	FAU			Fig 3b
1413	Evaluation of virus removal efficiency of coagulation-sedimentation and rapid sand filtration processes in a drinking water treatment plant in Bangkok, Thailand	8	Tatsuya Asami	Hiroyuki Katayama	Tatsuya Asami; Hiroyuki Katayama; Jason Robert Torrey; Chettiyappan Visvanathan; Hiroaki Furumai	Water Research	2016	101		84	94	http://dx.doi.org/10.1016/j.watres.2016.05.017	17	7.06776	6.08-6.49	29.6794	Surface Water						Aluminum Sulfate				45-60	mg/L aluminum sulfate	0		Full							qPCR		JC PyV	measured			0.969	4.01					3.04		1.03964	4.0288					2.99				138.594	147-249	microS/cm													187.578		4.0-10.0	FAU			Fig 3b
1414	Evaluation of virus removal efficiency of coagulation-sedimentation and rapid sand filtration processes in a drinking water treatment plant in Bangkok, Thailand	8	Tatsuya Asami	Hiroyuki Katayama	Tatsuya Asami; Hiroyuki Katayama; Jason Robert Torrey; Chettiyappan Visvanathan; Hiroaki Furumai	Water Research	2016	101		84	94	http://dx.doi.org/10.1016/j.watres.2016.05.018	18	6.97001	6.08-6.49	28.6631	Surface Water						Aluminum Sulfate				45-60	mg/L aluminum sulfate	0		Full							qPCR		JC PyV	measured			1.47	2.71					1.24		1.54749	2.71708					1.17				134.541	147-249	microS/cm													102.484		4.0-10.0	FAU			Fig 3b
1415	Evaluation of virus removal efficiency of coagulation-sedimentation and rapid sand filtration processes in a drinking water treatment plant in Bangkok, Thailand	8	Tatsuya Asami	Hiroyuki Katayama	Tatsuya Asami; Hiroyuki Katayama; Jason Robert Torrey; Chettiyappan Visvanathan; Hiroaki Furumai	Water Research	2016	101		84	94	http://dx.doi.org/10.1016/j.watres.2016.05.019	19	7.16968	6.44-6.63	27.0718	Surface Water						Aluminum Sulfate				45-60	mg/L aluminum sulfate	0		Full							qPCR		JC PyV	measured			1.34	3.1					1.76		1.42228	3.11183					1.69				172.183	161-171	microS/cm													57.1429		4.0-8.0	FAU			Fig 3b
1416	Evaluation of virus removal efficiency of coagulation-sedimentation and rapid sand filtration processes in a drinking water treatment plant in Bangkok, Thailand	8	Tatsuya Asami	Hiroyuki Katayama	Tatsuya Asami; Hiroyuki Katayama; Jason Robert Torrey; Chettiyappan Visvanathan; Hiroaki Furumai	Water Research	2016	101		84	94	http://dx.doi.org/10.1016/j.watres.2016.05.020	20	7.0841	6.44-6.63	29.2427	Surface Water						Aluminum Sulfate				45-60	mg/L aluminum sulfate	0		Full							qPCR		JC PyV	measured			0.95	3.04					2.09	x	0.976717	3.05617					2.08	x			167.213	161-171	microS/cm													51.5528		4.0-8.0	FAU			Fig 3b
1417	Evaluation of virus removal efficiency of coagulation-sedimentation and rapid sand filtration processes in a drinking water treatment plant in Bangkok, Thailand	8	Tatsuya Asami	Hiroyuki Katayama	Tatsuya Asami; Hiroyuki Katayama; Jason Robert Torrey; Chettiyappan Visvanathan; Hiroaki Furumai	Water Research	2016	101		84	94	http://dx.doi.org/10.1016/j.watres.2016.05.021	21	7.04826	6.44-6.63	30.4202	Surface Water						Aluminum Sulfate				45-60	mg/L aluminum sulfate	0		Full							qPCR		JC PyV	measured			1.76	2.13					0.371	x	1.83148	2.17805					0.347	x			162.182	161-171	microS/cm													68.323		4.0-8.0	FAU		Y	Fig 3b
1418	Evaluation of virus removal efficiency of coagulation-sedimentation and rapid sand filtration processes in a drinking water treatment plant in Bangkok, Thailand	8	Tatsuya Asami	Hiroyuki Katayama	Tatsuya Asami; Hiroyuki Katayama; Jason Robert Torrey; Chettiyappan Visvanathan; Hiroaki Furumai	Water Research	2016	101		84	94	http://dx.doi.org/10.1016/j.watres.2016.05.022	22	7.07391	6.44-6.63	28.417	Surface Water						Aluminum Sulfate				45-60	mg/L aluminum sulfate	0		Full							qPCR		JC PyV	measured			0.988	2.43					1.44	x	0.996348	2.51261					1.52	x			156.249	161-171	microS/cm													56.5217		4.0-8.0	FAU			Fig 3b
1419	Treatability of U.S. Environmental Protection Agency contaminant candidate list viruses: Removal of coxsackievirus and echovirus using enhanced coagulation	5	Brooke Mayer	Morteza Abbaszadegan	BROOKE K. MAYER; HODON RYU; MORTEZA ABBASZADEGAN	Environmental Science & Technology	2008	42		6890	6896		1	8.1	7.04	20	Surface Water						Ferric Chloride	FeCl3	cationic polymer (polydial-lyldimethyl ammonium chloride [polyDADMAC], Clarifloc)		20	mg/L FeCl3	1	.4 mg / L	Bench	100		1 minute	40 rpm for 10 min, then 20 rpm for 10 min	20	30	Plaque Assay	E Coli ATCC 15597	MS2	spiked	ATCC 15597-B1	10^6 PFU / mL				0.183	0.231		0.218					0.17914	0.237007		0.208211		140									4.24	3.93	7.3	0.09	0.061				9.18		1.87	NTU			Fig 1
1420	Treatability of U.S. Environmental Protection Agency contaminant candidate list viruses: Removal of coxsackievirus and echovirus using enhanced coagulation	5	Brooke Mayer	Morteza Abbaszadegan	BROOKE K. MAYER; HODON RYU; MORTEZA ABBASZADEGAN	Environmental Science & Technology	2008	42		6890	6896		2	8.1	6.92	20	Surface Water						Ferric Chloride	FeCl3	cationic polymer (polydial-lyldimethyl ammonium chloride [polyDADMAC], Clarifloc)		40	mg/L FeCl3	1	.4 mg / L	Bench	100		1 minute	40 rpm for 10 min, then 20 rpm for 10 min	20	30	Plaque Assay	E Coli ATCC 15597	MS2	spiked	ATCC 15597-B1	10^6 PFU / mL				0.115	0.163		0.127					0.11086	0.159779		0.137839		140									4.24	3.97	6.4	0.09	0.044				9.18		2.04	NTU			Fig 1
1421	Treatability of U.S. Environmental Protection Agency contaminant candidate list viruses: Removal of coxsackievirus and echovirus using enhanced coagulation	5	Brooke Mayer	Morteza Abbaszadegan	BROOKE K. MAYER; HODON RYU; MORTEZA ABBASZADEGAN	Environmental Science & Technology	2008	42		6890	6896		3	8.1	6.51	20	Surface Water						Ferric Chloride	FeCl3	cationic polymer (polydial-lyldimethyl ammonium chloride [polyDADMAC], Clarifloc)		60	mg/L FeCl3	1	.4 mg / L	Bench	100		1 minute	40 rpm for 10 min, then 20 rpm for 10 min	20	30	Plaque Assay	E Coli ATCC 15597	MS2	spiked	ATCC 15597-B1	10^6 PFU / mL				0.308	0.308		0.293					0.289148	0.310724		0.301956		140									4.24	3.61	14.9	0.09	0.032				9.18		1.24	NTU			Fig 1
1422	Treatability of U.S. Environmental Protection Agency contaminant candidate list viruses: Removal of coxsackievirus and echovirus using enhanced coagulation	5	Brooke Mayer	Morteza Abbaszadegan	BROOKE K. MAYER; HODON RYU; MORTEZA ABBASZADEGAN	Environmental Science & Technology	2008	42		6890	6896		4	8.1	6.35	20	Surface Water						Ferric Chloride	FeCl3	cationic polymer (polydial-lyldimethyl ammonium chloride [polyDADMAC], Clarifloc)		80	mg/L FeCl3	1	.4 mg / L	Bench	100		1 minute	40 rpm for 10 min, then 20 rpm for 10 min	20	30	Plaque Assay	E Coli ATCC 15597	MS2	spiked	ATCC 15597-B1	10^6 PFU / mL				0.346	0.5		0.43					0.353635	0.510814		0.434104		140									4.24	3.29	22.4	0.09	0.027				9.18		1.18	NTU			Fig 1
1423	Treatability of U.S. Environmental Protection Agency contaminant candidate list viruses: Removal of coxsackievirus and echovirus using enhanced coagulation	5	Brooke Mayer	Morteza Abbaszadegan	BROOKE K. MAYER; HODON RYU; MORTEZA ABBASZADEGAN	Environmental Science & Technology	2008	42		6890	6896		5	8.1	6.11	20	Surface Water						Ferric Chloride	FeCl3	cationic polymer (polydial-lyldimethyl ammonium chloride [polyDADMAC], Clarifloc)		10	mg/L FeCl3	1	.4 mg / L	Bench	100		1 minute	40 rpm for 10 min, then 20 rpm for 10 min	20	30	Plaque Assay	E Coli ATCC 15597	MS2	spiked	ATCC 15597-B1	10^6 PFU / mL				0.692	0.779		0.716					0.698832	0.7776		0.741691		140									4.24	2.6	38.7	0.09	0.021				9.18		1.61	NTU			Fig 1
1424	Treatability of U.S. Environmental Protection Agency contaminant candidate list viruses: Removal of coxsackievirus and echovirus using enhanced coagulation	5	Brooke Mayer	Morteza Abbaszadegan	BROOKE K. MAYER; HODON RYU; MORTEZA ABBASZADEGAN	Environmental Science & Technology	2008	42		6890	6896		6	8.1	6.03	20	Surface Water						Ferric Chloride	FeCl3	cationic polymer (polydial-lyldimethyl ammonium chloride [polyDADMAC], Clarifloc)		120	mg/L FeCl3	1	.4 mg / L	Bench	100		1 minute	40 rpm for 10 min, then 20 rpm for 10 min	20	30	Plaque Assay	E Coli ATCC 15597	MS2	spiked	ATCC 15597-B1	10^6 PFU / mL				1.51	1.7		1.6					1.49923	1.70082		1.59838		140									4.24	2.38	43.9	0.09	0.018				9.18		1.27	NTU			Fig 1
1425	Treatability of U.S. Environmental Protection Agency contaminant candidate list viruses: Removal of coxsackievirus and echovirus using enhanced coagulation	5	Brooke Mayer	Morteza Abbaszadegan	BROOKE K. MAYER; HODON RYU; MORTEZA ABBASZADEGAN	Environmental Science & Technology	2008	42		6890	6896		7	8.1	7	20	Surface Water						Ferric Chloride	FeCl3	cationic polymer (polydial-lyldimethyl ammonium chloride [polyDADMAC], Clarifloc)		40	mg/L FeCl3	1	.4 mg / L	Bench	100		1 minute	40 rpm for 10 min, then 20 rpm for 10 min	20	30	Plaque Assay	E Coli ATCC 15597	MS2	spiked	ATCC 15597-B1	10^6 PFU / mL				0.26	0.367		0.266					0.277196	0.364924		0.311816		140									4.24	3.97	6.4	0.09	0.044				9.18		0.61	NTU			Fig 3
1426	Treatability of U.S. Environmental Protection Agency contaminant candidate list viruses: Removal of coxsackievirus and echovirus using enhanced coagulation	5	Brooke Mayer	Morteza Abbaszadegan	BROOKE K. MAYER; HODON RYU; MORTEZA ABBASZADEGAN	Environmental Science & Technology	2008	42		6890	6896		8	8.1	6.5	20	Surface Water						Ferric Chloride	FeCl3	cationic polymer (polydial-lyldimethyl ammonium chloride [polyDADMAC], Clarifloc)		40	mg/L FeCl3	1	.4 mg / L	Bench	100		1 minute	40 rpm for 10 min, then 20 rpm for 10 min	20	30	Plaque Assay	E Coli ATCC 15597	MS2	spiked	ATCC 15597-B1	10^6 PFU / mL				0.328	0.405		0.332					0.346546	0.402021		0.379315		140									4.24	3.5	17.5	0.09	0.042				9.18		0.65	NTU			Fig 3
1427	Treatability of U.S. Environmental Protection Agency contaminant candidate list viruses: Removal of coxsackievirus and echovirus using enhanced coagulation	5	Brooke Mayer	Morteza Abbaszadegan	BROOKE K. MAYER; HODON RYU; MORTEZA ABBASZADEGAN	Environmental Science & Technology	2008	42		6890	6896		9	8.1	6	20	Surface Water						Ferric Chloride	FeCl3	cationic polymer (polydial-lyldimethyl ammonium chloride [polyDADMAC], Clarifloc)		40	mg/L FeCl3	1	.4 mg / L	Bench	100		1 minute	40 rpm for 10 min, then 20 rpm for 10 min	20	30	Plaque Assay	E Coli ATCC 15597	MS2	spiked	ATCC 15597-B1	10^6 PFU / mL				0.318	0.376		0.365					0.319136	0.378207		0.355267		140									4.24	2.76	34.9	0.09	0.033				9.18		0.71	NTU			Fig 3
1428	Treatability of U.S. Environmental Protection Agency contaminant candidate list viruses: Removal of coxsackievirus and echovirus using enhanced coagulation	5	Brooke Mayer	Morteza Abbaszadegan	BROOKE K. MAYER; HODON RYU; MORTEZA ABBASZADEGAN	Environmental Science & Technology	2008	42		6890	6896		10	8.1	5.5	20	Surface Water						Ferric Chloride	FeCl3	cationic polymer (polydial-lyldimethyl ammonium chloride [polyDADMAC], Clarifloc)		40	mg/L FeCl3	1	.4 mg / L	Bench	100		1 minute	40 rpm for 10 min, then 20 rpm for 10 min	20	30	Plaque Assay	E Coli ATCC 15597	MS2	spiked	ATCC 15597-B1	10^6 PFU / mL				0.241	0.289		0.288					0.250826	0.302888		0.275249		140									4.24	2.49	41.3	0.09	0.025				9.18		0.73	NTU			Fig 3
1429	Treatability of U.S. Environmental Protection Agency contaminant candidate list viruses: Removal of coxsackievirus and echovirus using enhanced coagulation	5	Brooke Mayer	Morteza Abbaszadegan	BROOKE K. MAYER; HODON RYU; MORTEZA ABBASZADEGAN	Environmental Science & Technology	2008	42		6890	6896		11	8.1	7.04	20	Surface Water						Ferric Chloride	FeCl3	cationic polymer (polydial-lyldimethyl ammonium chloride [polyDADMAC], Clarifloc)		20	mg/L FeCl3	1	.4 mg / L	Bench	100		1 minute	40 rpm for 10 min, then 20 rpm for 10 min	20	30	Plaque Assay	S. Tyrphimurium ATCC 19585	PRD-1	spiked	ATCC BAA-769-B1	10^6 PFU / mL				0.269	0.308		0.277					0.247421	0.310724		0.279421		140									4.24	3.93	7.3	0.09	0.061				9.18		1.87	NTU			Fig 1
1430	Treatability of U.S. Environmental Protection Agency contaminant candidate list viruses: Removal of coxsackievirus and echovirus using enhanced coagulation	5	Brooke Mayer	Morteza Abbaszadegan	BROOKE K. MAYER; HODON RYU; MORTEZA ABBASZADEGAN	Environmental Science & Technology	2008	42		6890	6896		12	8.1	6.92	20	Surface Water						Ferric Chloride	FeCl3	cationic polymer (polydial-lyldimethyl ammonium chloride [polyDADMAC], Clarifloc)		40	mg/L FeCl3	1	.4 mg / L	Bench	100		1 minute	40 rpm for 10 min, then 20 rpm for 10 min	20	30	Plaque Assay	S. Tyrphimurium ATCC 19585	PRD-1	spiked	ATCC BAA-769-B1	10^6 PFU / mL				0.24	0.231		0.255					0.236041	0.247538		0.237463		140									4.24	3.97	6.4	0.09	0.044				9.18		2.04	NTU			Fig 1
1431	Treatability of U.S. Environmental Protection Agency contaminant candidate list viruses: Removal of coxsackievirus and echovirus using enhanced coagulation	5	Brooke Mayer	Morteza Abbaszadegan	BROOKE K. MAYER; HODON RYU; MORTEZA ABBASZADEGAN	Environmental Science & Technology	2008	42		6890	6896		13	8.1	6.51	20	Surface Water						Ferric Chloride	FeCl3	cationic polymer (polydial-lyldimethyl ammonium chloride [polyDADMAC], Clarifloc)		60	mg/L FeCl3	1	.4 mg / L	Bench	100		1 minute	40 rpm for 10 min, then 20 rpm for 10 min	20	30	Plaque Assay	S. Tyrphimurium ATCC 19585	PRD-1	spiked	ATCC BAA-769-B1	10^6 PFU / mL				0.394	0.413		0.412					0.387776	0.401993		0.396903		140									4.24	3.61	14.9	0.09	0.032				9.18		1.24	NTU			Fig 1
1432	Treatability of U.S. Environmental Protection Agency contaminant candidate list viruses: Removal of coxsackievirus and echovirus using enhanced coagulation	5	Brooke Mayer	Morteza Abbaszadegan	BROOKE K. MAYER; HODON RYU; MORTEZA ABBASZADEGAN	Environmental Science & Technology	2008	42		6890	6896		14	8.1	6.35	20	Surface Water						Ferric Chloride	FeCl3	cationic polymer (polydial-lyldimethyl ammonium chloride [polyDADMAC], Clarifloc)		80	mg/L FeCl3	1	.4 mg / L	Bench	100		1 minute	40 rpm for 10 min, then 20 rpm for 10 min	20	30	Plaque Assay	S. Tyrphimurium ATCC 19585	PRD-1	spiked	ATCC BAA-769-B1	10^6 PFU / mL				0.462	0.538		0.509					0.47123	0.549428		0.51858		140									4.24	3.29	22.4	0.09	0.027				9.18		1.18	NTU			Fig 1
1433	Treatability of U.S. Environmental Protection Agency contaminant candidate list viruses: Removal of coxsackievirus and echovirus using enhanced coagulation	5	Brooke Mayer	Morteza Abbaszadegan	BROOKE K. MAYER; HODON RYU; MORTEZA ABBASZADEGAN	Environmental Science & Technology	2008	42		6890	6896		15	8.1	6.11	20	Surface Water						Ferric Chloride	FeCl3	cationic polymer (polydial-lyldimethyl ammonium chloride [polyDADMAC], Clarifloc)		100	mg/L FeCl3	1	.4 mg / L	Bench	100		1 minute	40 rpm for 10 min, then 20 rpm for 10 min	20	30	Plaque Assay	S. Tyrphimurium ATCC 19585	PRD-1	spiked	ATCC BAA-769-B1	10^6 PFU / mL				0.817	1		0.904					0.816426	0.988221		0.900396		140									4.24	2.6	38.7	0.09	0.021				9.18		1.61	NTU			Fig 1
1434	Treatability of U.S. Environmental Protection Agency contaminant candidate list viruses: Removal of coxsackievirus and echovirus using enhanced coagulation	5	Brooke Mayer	Morteza Abbaszadegan	BROOKE K. MAYER; HODON RYU; MORTEZA ABBASZADEGAN	Environmental Science & Technology	2008	42		6890	6896		16	8.1	6.03	20	Surface Water						Ferric Chloride	FeCl3	cationic polymer (polydial-lyldimethyl ammonium chloride [polyDADMAC], Clarifloc)		120	mg/L FeCl3	1	.4 mg / L	Bench	100		1 minute	40 rpm for 10 min, then 20 rpm for 10 min	20	30	Plaque Assay	S. Tyrphimurium ATCC 19585	PRD-1	spiked	ATCC BAA-769-B1	10^6 PFU / mL				1.63	1.85		1.73					1.61683	1.83773		1.73116		140									4.24	2.38	43.9	0.09	0.018				9.18		1.27	NTU			Fig 1
1435	Treatability of U.S. Environmental Protection Agency contaminant candidate list viruses: Removal of coxsackievirus and echovirus using enhanced coagulation	5	Brooke Mayer	Morteza Abbaszadegan	BROOKE K. MAYER; HODON RYU; MORTEZA ABBASZADEGAN	Environmental Science & Technology	2008	42		6890	6896		17	8.1	7	20	Surface Water						Ferric Chloride	FeCl3	cationic polymer (polydial-lyldimethyl ammonium chloride [polyDADMAC], Clarifloc)		40	mg/L FeCl3	1	.4 mg / L	Bench	100		1 minute	40 rpm for 10 min, then 20 rpm for 10 min	20	30	Plaque Assay	S. Tyrphimurium ATCC 19585	PRD-1	spiked	ATCC BAA-769-B1	10^6 PFU / mL				0.154	0.299		0.232					0.161585	0.318697		0.234375		140									4.24	3.97	6.4	0.09	0.044				9.18		0.61	NTU			Fig 3
1436	Treatability of U.S. Environmental Protection Agency contaminant candidate list viruses: Removal of coxsackievirus and echovirus using enhanced coagulation	5	Brooke Mayer	Morteza Abbaszadegan	BROOKE K. MAYER; HODON RYU; MORTEZA ABBASZADEGAN	Environmental Science & Technology	2008	42		6890	6896		18	8.1	6.5	20	Surface Water						Ferric Chloride	FeCl3	cationic polymer (polydial-lyldimethyl ammonium chloride [polyDADMAC], Clarifloc)		40	mg/L FeCl3	1	.4 mg / L	Bench	100		1 minute	40 rpm for 10 min, then 20 rpm for 10 min	20	30	Plaque Assay	S. Tyrphimurium ATCC 19585	PRD-1	spiked	ATCC BAA-769-B1	10^6 PFU / mL				0.212	0.367		0.277					0.224333	0.383879		0.304956		140									4.24	3.5	17.5	0.09	0.042				9.18		0.65	NTU			Fig 3
1437	Treatability of U.S. Environmental Protection Agency contaminant candidate list viruses: Removal of coxsackievirus and echovirus using enhanced coagulation	5	Brooke Mayer	Morteza Abbaszadegan	BROOKE K. MAYER; HODON RYU; MORTEZA ABBASZADEGAN	Environmental Science & Technology	2008	42		6890	6896		19	8.1	6	20	Surface Water						Ferric Chloride	FeCl3	cationic polymer (polydial-lyldimethyl ammonium chloride [polyDADMAC], Clarifloc)		40	mg/L FeCl3	1	.4 mg / L	Bench	100		1 minute	40 rpm for 10 min, then 20 rpm for 10 min	20	30	Plaque Assay	S. Tyrphimurium ATCC 19585	PRD-1	spiked	ATCC BAA-769-B1	10^6 PFU / mL				0.0579	0.27		0.188					0.0592619	0.285121		0.17257		140									4.24	2.76	34.9	0.09	0.033				9.18		0.71	NTU			Fig 3
1438	Treatability of U.S. Environmental Protection Agency contaminant candidate list viruses: Removal of coxsackievirus and echovirus using enhanced coagulation	5	Brooke Mayer	Morteza Abbaszadegan	BROOKE K. MAYER; HODON RYU; MORTEZA ABBASZADEGAN	Environmental Science & Technology	2008	42		6890	6896		20	8.1	5.5	20	Surface Water						Ferric Chloride	FeCl3	cationic polymer (polydial-lyldimethyl ammonium chloride [polyDADMAC], Clarifloc)		40	mg/L FeCl3	1	.4 mg / L	Bench	100		1 minute	40 rpm for 10 min, then 20 rpm for 10 min	20	30	Plaque Assay	S. Tyrphimurium ATCC 19585	PRD-1	spiked	ATCC BAA-769-B1	10^6 PFU / mL				-3.47e-18	0.338		0.166					-0.0016218	0.340935		0.168838		140									4.24	2.49	41.3	0.09	0.025				9.18		0.73	NTU			Fig 3
1439	Treatability of U.S. Environmental Protection Agency contaminant candidate list viruses: Removal of coxsackievirus and echovirus using enhanced coagulation	5	Brooke Mayer	Morteza Abbaszadegan	BROOKE K. MAYER; HODON RYU; MORTEZA ABBASZADEGAN	Environmental Science & Technology	2008	42		6890	6896		21	8.1	7.04	20	Surface Water						Ferric Chloride	FeCl3	cationic polymer (polydial-lyldimethyl ammonium chloride [polyDADMAC], Clarifloc)		20	mg/L FeCl3	1	.4 mg / L	Bench	100		1 minute	40 rpm for 10 min, then 20 rpm for 10 min	20	30	Plaque Assay	E Coli ATCC 13706	Phi-X174	spiked	ATCC 13706-B1	10^6 PFU / mL				0.231	0.327		0.277					0.220868	0.324765		0.275225		140									4.24	3.93	7.3	0.09	0.061				9.18		1.87	NTU			Fig 1
1440	Treatability of U.S. Environmental Protection Agency contaminant candidate list viruses: Removal of coxsackievirus and echovirus using enhanced coagulation	5	Brooke Mayer	Morteza Abbaszadegan	BROOKE K. MAYER; HODON RYU; MORTEZA ABBASZADEGAN	Environmental Science & Technology	2008	42		6890	6896		22	8.1	6.92	20	Surface Water						Ferric Chloride	FeCl3	cationic polymer (polydial-lyldimethyl ammonium chloride [polyDADMAC], Clarifloc)		40	mg/L FeCl3	1	.4 mg / L	Bench	100		1 minute	40 rpm for 10 min, then 20 rpm for 10 min	20	30	Plaque Assay	E Coli ATCC 13706	Phi-X174	spiked	ATCC 13706-B1	10^6 PFU / mL				0.231	0.442		0.344					0.220868	0.437096		0.32977		140									4.24	3.97	6.4	0.09	0.044				9.18		2.04	NTU			Fig 1
1441	Treatability of U.S. Environmental Protection Agency contaminant candidate list viruses: Removal of coxsackievirus and echovirus using enhanced coagulation	5	Brooke Mayer	Morteza Abbaszadegan	BROOKE K. MAYER; HODON RYU; MORTEZA ABBASZADEGAN	Environmental Science & Technology	2008	42		6890	6896		23	8.1	6.51	20	Surface Water						Ferric Chloride	FeCl3	cationic polymer (polydial-lyldimethyl ammonium chloride [polyDADMAC], Clarifloc)		60	mg/L FeCl3	1	.4 mg / L	Bench	100		1 minute	40 rpm for 10 min, then 20 rpm for 10 min	20	30	Plaque Assay	E Coli ATCC 13706	Phi-X174	spiked	ATCC 13706-B1	10^6 PFU / mL				0.356	0.433		0.352					0.346049	0.401993		0.38012		140									4.24	3.61	14.9	0.09	0.032				9.18		1.24	NTU			Fig 1
1442	Treatability of U.S. Environmental Protection Agency contaminant candidate list viruses: Removal of coxsackievirus and echovirus using enhanced coagulation	5	Brooke Mayer	Morteza Abbaszadegan	BROOKE K. MAYER; HODON RYU; MORTEZA ABBASZADEGAN	Environmental Science & Technology	2008	42		6890	6896		24	8.1	6.35	20	Surface Water						Ferric Chloride	FeCl3	cationic polymer (polydial-lyldimethyl ammonium chloride [polyDADMAC], Clarifloc)		80	mg/L FeCl3	1	.4 mg / L	Bench	100		1 minute	40 rpm for 10 min, then 20 rpm for 10 min	20	30	Plaque Assay	E Coli ATCC 13706	Phi-X174	spiked	ATCC 13706-B1	10^6 PFU / mL				0.769	0.952		0.866					0.767113	0.946097		0.858438		140									4.24	3.29	22.4	0.09	0.027				9.18		1.18	NTU			Fig 1
1443	Treatability of U.S. Environmental Protection Agency contaminant candidate list viruses: Removal of coxsackievirus and echovirus using enhanced coagulation	5	Brooke Mayer	Morteza Abbaszadegan	BROOKE K. MAYER; HODON RYU; MORTEZA ABBASZADEGAN	Environmental Science & Technology	2008	42		6890	6896		25	8.1	6.11	20	Surface Water						Ferric Chloride	FeCl3	cationic polymer (polydial-lyldimethyl ammonium chloride [polyDADMAC], Clarifloc)		100	mg/L FeCl3	1	.4 mg / L	Bench	100		1 minute	40 rpm for 10 min, then 20 rpm for 10 min	20	30	Plaque Assay	E Coli ATCC 13706	Phi-X174	spiked	ATCC 13706-B1	10^6 PFU / mL				1.42	1.48		1.44					1.40061	1.46914		1.44165		140									4.24	2.6	38.7	0.09	0.021				9.18		1.61	NTU			Fig 1
1444	Treatability of U.S. Environmental Protection Agency contaminant candidate list viruses: Removal of coxsackievirus and echovirus using enhanced coagulation	5	Brooke Mayer	Morteza Abbaszadegan	BROOKE K. MAYER; HODON RYU; MORTEZA ABBASZADEGAN	Environmental Science & Technology	2008	42		6890	6896		26	8.1	6.03	20	Surface Water						Ferric Chloride	FeCl3	cationic polymer (polydial-lyldimethyl ammonium chloride [polyDADMAC], Clarifloc)		120	mg/L FeCl3	1	.4 mg / L	Bench	100		1 minute	40 rpm for 10 min, then 20 rpm for 10 min	20	30	Plaque Assay	E Coli ATCC 13706	Phi-X174	spiked	ATCC 13706-B1	10^6 PFU / mL				1.38	1.6		1.49					1.38543	1.592		1.48361		140									4.24	2.38	43.9	0.09	0.018				9.18		1.27	NTU			Fig 1
1445	Treatability of U.S. Environmental Protection Agency contaminant candidate list viruses: Removal of coxsackievirus and echovirus using enhanced coagulation	5	Brooke Mayer	Morteza Abbaszadegan	BROOKE K. MAYER; HODON RYU; MORTEZA ABBASZADEGAN	Environmental Science & Technology	2008	42		6890	6896		27	8.1	7	20	Surface Water						Ferric Chloride	FeCl3	cationic polymer (polydial-lyldimethyl ammonium chloride [polyDADMAC], Clarifloc)		40	mg/L FeCl3	1	.4 mg / L	Bench	100		1 minute	40 rpm for 10 min, then 20 rpm for 10 min	20	30	Plaque Assay	E Coli ATCC 13706	Phi-X174	spiked	ATCC 13706-B1	10^6 PFU / mL				0.395	0.405		0.399					0.410309	0.423971		0.41624		140									4.24	3.97	6.4	0.09	0.044				9.18		0.61	NTU			Fig 3
1446	Treatability of U.S. Environmental Protection Agency contaminant candidate list viruses: Removal of coxsackievirus and echovirus using enhanced coagulation	5	Brooke Mayer	Morteza Abbaszadegan	BROOKE K. MAYER; HODON RYU; MORTEZA ABBASZADEGAN	Environmental Science & Technology	2008	42		6890	6896		28	8.1	6.5	20	Surface Water						Ferric Chloride	FeCl3	cationic polymer (polydial-lyldimethyl ammonium chloride [polyDADMAC], Clarifloc)		40	mg/L FeCl3	1	.4 mg / L	Bench	100		1 minute	40 rpm for 10 min, then 20 rpm for 10 min	20	30	Plaque Assay	E Coli ATCC 13706	Phi-X174	spiked	ATCC 13706-B1	10^6 PFU / mL				0.453	0.531		0.487					0.472589	0.543481		0.507221		140									4.24	3.5	17.5	0.09	0.042				9.18		0.65	NTU			Fig 3
1447	Treatability of U.S. Environmental Protection Agency contaminant candidate list viruses: Removal of coxsackievirus and echovirus using enhanced coagulation	5	Brooke Mayer	Morteza Abbaszadegan	BROOKE K. MAYER; HODON RYU; MORTEZA ABBASZADEGAN	Environmental Science & Technology	2008	42		6890	6896		29	8.1	6	20	Surface Water						Ferric Chloride	FeCl3	cationic polymer (polydial-lyldimethyl ammonium chloride [polyDADMAC], Clarifloc)		40	mg/L FeCl3	1	.4 mg / L	Bench	100		1 minute	40 rpm for 10 min, then 20 rpm for 10 min	20	30	Plaque Assay	E Coli ATCC 13706	Phi-X174	spiked	ATCC 13706-B1	10^6 PFU / mL				0.492	0.502		0.498					0.495362	0.515059		0.502154		140									4.24	2.76	34.9	0.09	0.033				9.18		0.71	NTU			Fig 3
1448	Treatability of U.S. Environmental Protection Agency contaminant candidate list viruses: Removal of coxsackievirus and echovirus using enhanced coagulation	5	Brooke Mayer	Morteza Abbaszadegan	BROOKE K. MAYER; HODON RYU; MORTEZA ABBASZADEGAN	Environmental Science & Technology	2008	42		6890	6896		30	8.1	5.5	20	Surface Water						Ferric Chloride	FeCl3	cationic polymer (polydial-lyldimethyl ammonium chloride [polyDADMAC], Clarifloc)		40	mg/L FeCl3	1	.4 mg / L	Bench	100		1 minute	40 rpm for 10 min, then 20 rpm for 10 min	20	30	Plaque Assay	E Coli ATCC 13706	Phi-X174	spiked	ATCC 13706-B1	10^6 PFU / mL				1.22	1.31		1.25					1.19272	1.30802		1.25173		140									4.24	2.49	41.3	0.09	0.025				9.18		0.73	NTU			Fig 3
1449	Treatability of U.S. Environmental Protection Agency contaminant candidate list viruses: Removal of coxsackievirus and echovirus using enhanced coagulation	5	Brooke Mayer	Morteza Abbaszadegan	BROOKE K. MAYER; HODON RYU; MORTEZA ABBASZADEGAN	Environmental Science & Technology	2008	42		6890	6896		31	8.1	7.04	20	Surface Water						Ferric Chloride	FeCl3	cationic polymer (polydial-lyldimethyl ammonium chloride [polyDADMAC], Clarifloc)		20	mg/L FeCl3	1	.4 mg / L	Bench	100		1 minute	40 rpm for 10 min, then 20 rpm for 10 min	20	30	Plaque Assay	E Coli ATCC 19853	FR	spiked	ATCC 15767-B1	10^6 PFU / mL				0.673	0.808		0.732					0.660056	0.795152		0.728369		140									4.24	3.93	7.3	0.09	0.061				9.18		1.87	NTU			Fig 1
1450	Treatability of U.S. Environmental Protection Agency contaminant candidate list viruses: Removal of coxsackievirus and echovirus using enhanced coagulation	5	Brooke Mayer	Morteza Abbaszadegan	BROOKE K. MAYER; HODON RYU; MORTEZA ABBASZADEGAN	Environmental Science & Technology	2008	42		6890	6896		32	8.1	6.92	20	Surface Water						Ferric Chloride	FeCl3	cationic polymer (polydial-lyldimethyl ammonium chloride [polyDADMAC], Clarifloc)		40	mg/L FeCl3	1	.4 mg / L	Bench	100		1 minute	40 rpm for 10 min, then 20 rpm for 10 min	20	30	Plaque Assay	E Coli ATCC 19854	FR	spiked	ATCC 15767-B1	10^6 PFU / mL				1.19	1.44		1.29					1.2032	1.42701		1.31578		140									4.24	3.97	6.4	0.09	0.044				9.18		2.04	NTU			Fig 1
1451	Treatability of U.S. Environmental Protection Agency contaminant candidate list viruses: Removal of coxsackievirus and echovirus using enhanced coagulation	5	Brooke Mayer	Morteza Abbaszadegan	BROOKE K. MAYER; HODON RYU; MORTEZA ABBASZADEGAN	Environmental Science & Technology	2008	42		6890	6896		33	8.1	6.51	20	Surface Water						Ferric Chloride	FeCl3	cationic polymer (polydial-lyldimethyl ammonium chloride [polyDADMAC], Clarifloc)		60	mg/L FeCl3	1	.4 mg / L	Bench	100		1 minute	40 rpm for 10 min, then 20 rpm for 10 min	20	30	Plaque Assay	E Coli ATCC 19855	FR	spiked	ATCC 15767-B1	10^6 PFU / mL				1.34	1.98		1.65					1.32722	1.95708		1.64724		140									4.24	3.61	14.9	0.09	0.032				9.18		1.24	NTU			Fig 1
1452	Treatability of U.S. Environmental Protection Agency contaminant candidate list viruses: Removal of coxsackievirus and echovirus using enhanced coagulation	5	Brooke Mayer	Morteza Abbaszadegan	BROOKE K. MAYER; HODON RYU; MORTEZA ABBASZADEGAN	Environmental Science & Technology	2008	42		6890	6896		34	8.1	6.35	20	Surface Water						Ferric Chloride	FeCl3	cationic polymer (polydial-lyldimethyl ammonium chloride [polyDADMAC], Clarifloc)		80	mg/L FeCl3	1	.4 mg / L	Bench	100		1 minute	40 rpm for 10 min, then 20 rpm for 10 min	20	30	Plaque Assay	E Coli ATCC 19856	FR	spiked	ATCC 15767-B1	10^6 PFU / mL				1.81	1.9		1.86					1.79766	1.90793		1.85703		140									4.24	3.29	22.4	0.09	0.027				9.18		1.18	NTU			Fig 1
1453	Treatability of U.S. Environmental Protection Agency contaminant candidate list viruses: Removal of coxsackievirus and echovirus using enhanced coagulation	5	Brooke Mayer	Morteza Abbaszadegan	BROOKE K. MAYER; HODON RYU; MORTEZA ABBASZADEGAN	Environmental Science & Technology	2008	42		6890	6896		35	8.1	6.11	20	Surface Water						Ferric Chloride	FeCl3	cationic polymer (polydial-lyldimethyl ammonium chloride [polyDADMAC], Clarifloc)		100	mg/L FeCl3	1	.4 mg / L	Bench	100		1 minute	40 rpm for 10 min, then 20 rpm for 10 min	20	30	Plaque Assay	E Coli ATCC 19857	FR	spiked	ATCC 15767-B1	10^6 PFU / mL				2.05	2.06		2.05					2.03288	2.05537		2.04165		140									4.24	2.6	38.7	0.09	0.021				9.18		1.61	NTU			Fig 1
1454	Treatability of U.S. Environmental Protection Agency contaminant candidate list viruses: Removal of coxsackievirus and echovirus using enhanced coagulation	5	Brooke Mayer	Morteza Abbaszadegan	BROOKE K. MAYER; HODON RYU; MORTEZA ABBASZADEGAN	Environmental Science & Technology	2008	42		6890	6896		36	8.1	6.03	20	Surface Water						Ferric Chloride	FeCl3	cationic polymer (polydial-lyldimethyl ammonium chloride [polyDADMAC], Clarifloc)		120	mg/L FeCl3	1	.4 mg / L	Bench	100		1 minute	40 rpm for 10 min, then 20 rpm for 10 min	20	30	Plaque Assay	E Coli ATCC 19858	FR	spiked	ATCC 15767-B1	10^6 PFU / mL				2.6	2.72		2.64					2.58797	2.72233		2.65423		140									4.24	2.38	43.9	0.09	0.018				9.18		1.27	NTU			Fig 1
1455	Treatability of U.S. Environmental Protection Agency contaminant candidate list viruses: Removal of coxsackievirus and echovirus using enhanced coagulation	5	Brooke Mayer	Morteza Abbaszadegan	BROOKE K. MAYER; HODON RYU; MORTEZA ABBASZADEGAN	Environmental Science & Technology	2008	42		6890	6896		37	8.1	7	20	Surface Water						Ferric Chloride	FeCl3	cationic polymer (polydial-lyldimethyl ammonium chloride [polyDADMAC], Clarifloc)		40	mg/L FeCl3	1	.4 mg / L	Bench	100		1 minute	40 rpm for 10 min, then 20 rpm for 10 min	20	30	Plaque Assay	E Coli ATCC 19859	FR	spiked	ATCC 15767-B1	10^6 PFU / mL				1.23	1.29		1.27					1.25202	1.30257		1.28062		140									4.24	3.97	6.4	0.09	0.044				9.18		0.61	NTU			Fig 3
1456	Treatability of U.S. Environmental Protection Agency contaminant candidate list viruses: Removal of coxsackievirus and echovirus using enhanced coagulation	5	Brooke Mayer	Morteza Abbaszadegan	BROOKE K. MAYER; HODON RYU; MORTEZA ABBASZADEGAN	Environmental Science & Technology	2008	42		6890	6896		38	8.1	6.5	20	Surface Water						Ferric Chloride	FeCl3	cationic polymer (polydial-lyldimethyl ammonium chloride [polyDADMAC], Clarifloc)		40	mg/L FeCl3	1	.4 mg / L	Bench	100		1 minute	40 rpm for 10 min, then 20 rpm for 10 min	20	30	Plaque Assay	E Coli ATCC 19860	FR	spiked	ATCC 15767-B1	10^6 PFU / mL				1.31	1.36		1.34					1.32323	1.37614		1.35227		140									4.24	3.5	17.5	0.09	0.042				9.18		0.65	NTU			Fig 3
1457	Treatability of U.S. Environmental Protection Agency contaminant candidate list viruses: Removal of coxsackievirus and echovirus using enhanced coagulation	5	Brooke Mayer	Morteza Abbaszadegan	BROOKE K. MAYER; HODON RYU; MORTEZA ABBASZADEGAN	Environmental Science & Technology	2008	42		6890	6896		39	8.1	6	20	Surface Water						Ferric Chloride	FeCl3	cationic polymer (polydial-lyldimethyl ammonium chloride [polyDADMAC], Clarifloc)		40	mg/L FeCl3	1	.4 mg / L	Bench	100		1 minute	40 rpm for 10 min, then 20 rpm for 10 min	20	30	Plaque Assay	E Coli ATCC 19861	FR	spiked	ATCC 15767-B1	10^6 PFU / mL				1.73	1.83		1.78					1.72717	1.82905		1.77966		140									4.24	2.76	34.9	0.09	0.033				9.18		0.71	NTU			Fig 3
1458	Treatability of U.S. Environmental Protection Agency contaminant candidate list viruses: Removal of coxsackievirus and echovirus using enhanced coagulation	5	Brooke Mayer	Morteza Abbaszadegan	BROOKE K. MAYER; HODON RYU; MORTEZA ABBASZADEGAN	Environmental Science & Technology	2008	42		6890	6896		40	8.1	5.5	20	Surface Water						Ferric Chloride	FeCl3	cationic polymer (polydial-lyldimethyl ammonium chloride [polyDADMAC], Clarifloc)		40	mg/L FeCl3	1	.4 mg / L	Bench	100		1 minute	40 rpm for 10 min, then 20 rpm for 10 min	20	30	Plaque Assay	E Coli ATCC 19862	FR	spiked	ATCC 15767-B1	10^6 PFU / mL				1.68	1.79		1.73					1.69256	1.7962		1.75023		140									4.24	2.49	41.3	0.09	0.025				9.18		0.73	NTU			Fig 3
1459	Treatability of U.S. Environmental Protection Agency contaminant candidate list viruses: Removal of coxsackievirus and echovirus using enhanced coagulation	5	Brooke Mayer	Morteza Abbaszadegan	BROOKE K. MAYER; HODON RYU; MORTEZA ABBASZADEGAN	Environmental Science & Technology	2008	42		6890	6896		41	8.1	7.04	20	Surface Water						Ferric Chloride	FeCl3	cationic polymer (polydial-lyldimethyl ammonium chloride [polyDADMAC], Clarifloc)		20	mg/L FeCl3	1	.4 mg / L	Bench	100		1 minute	40 rpm for 10 min, then 20 rpm for 10 min	20	30	In vitro cell culure (TCID50)	buffalo green monkey kidney epithelial cells (BGM cells)	Poliovirus 1 (LSC Strain)	spiked		10^3.5 TCID50 / mL				0.471	0.538		0.524					0.475165	0.528365		0.50089		140									4.24	3.93	7.3	0.09	0.061				9.18		1.87	NTU			Fig 1
1460	Treatability of U.S. Environmental Protection Agency contaminant candidate list viruses: Removal of coxsackievirus and echovirus using enhanced coagulation	5	Brooke Mayer	Morteza Abbaszadegan	BROOKE K. MAYER; HODON RYU; MORTEZA ABBASZADEGAN	Environmental Science & Technology	2008	42		6890	6896		42	8.1	6.92	20	Surface Water						Ferric Chloride	FeCl3	cationic polymer (polydial-lyldimethyl ammonium chloride [polyDADMAC], Clarifloc)		40	mg/L FeCl3	1	.4 mg / L	Bench	100		1 minute	40 rpm for 10 min, then 20 rpm for 10 min	20	30	In vitro cell culure (TCID50)	buffalo green monkey kidney epithelial cells (BGM cells)	Poliovirus 1 (LSC Strain)	spiked		10^3.5 TCID50 / mL				0.721	0.788		0.76					0.714218	0.791642		0.755292		140									4.24	3.97	6.4	0.09	0.044				9.18		2.04	NTU			Fig 1
1461	Treatability of U.S. Environmental Protection Agency contaminant candidate list viruses: Removal of coxsackievirus and echovirus using enhanced coagulation	5	Brooke Mayer	Morteza Abbaszadegan	BROOKE K. MAYER; HODON RYU; MORTEZA ABBASZADEGAN	Environmental Science & Technology	2008	42		6890	6896		43	8.1	6.51	20	Surface Water						Ferric Chloride	FeCl3	cationic polymer (polydial-lyldimethyl ammonium chloride [polyDADMAC], Clarifloc)		60	mg/L FeCl3	1	.4 mg / L	Bench	100		1 minute	40 rpm for 10 min, then 20 rpm for 10 min	20	30	In vitro cell culure (TCID50)	buffalo green monkey kidney epithelial cells (BGM cells)	Poliovirus 1 (LSC Strain)	spiked		10^3.5 TCID50 / mL				0.942	1.06		1.02					0.949592	1.05141		1.00969		140									4.24	3.61	14.9	0.09	0.032				9.18		1.24	NTU			Fig 1
1462	Treatability of U.S. Environmental Protection Agency contaminant candidate list viruses: Removal of coxsackievirus and echovirus using enhanced coagulation	5	Brooke Mayer	Morteza Abbaszadegan	BROOKE K. MAYER; HODON RYU; MORTEZA ABBASZADEGAN	Environmental Science & Technology	2008	42		6890	6896		44	8.1	6.35	20	Surface Water						Ferric Chloride	FeCl3	cationic polymer (polydial-lyldimethyl ammonium chloride [polyDADMAC], Clarifloc)		80	mg/L FeCl3	1	.4 mg / L	Bench	100		1 minute	40 rpm for 10 min, then 20 rpm for 10 min	20	30	In vitro cell culure (TCID50)	buffalo green monkey kidney epithelial cells (BGM cells)	Poliovirus 1 (LSC Strain)	spiked		10^3.5 TCID50 / mL				0.731	0.798		0.756					0.717895	0.791642		0.751437		140									4.24	3.29	22.4	0.09	0.027				9.18		1.18	NTU			Fig 1
1463	Treatability of U.S. Environmental Protection Agency contaminant candidate list viruses: Removal of coxsackievirus and echovirus using enhanced coagulation	5	Brooke Mayer	Morteza Abbaszadegan	BROOKE K. MAYER; HODON RYU; MORTEZA ABBASZADEGAN	Environmental Science & Technology	2008	42		6890	6896		45	8.1	6.11	20	Surface Water						Ferric Chloride	FeCl3	cationic polymer (polydial-lyldimethyl ammonium chloride [polyDADMAC], Clarifloc)		100	mg/L FeCl3	1	.4 mg / L	Bench	100		1 minute	40 rpm for 10 min, then 20 rpm for 10 min	20	30	In vitro cell culure (TCID50)	buffalo green monkey kidney epithelial cells (BGM cells)	Poliovirus 1 (LSC Strain)	spiked		10^3.5 TCID50 / mL				0.952	1.05		1.01					0.949592	1.05141		0.99813		140									4.24	2.6	38.7	0.09	0.021				9.18		1.61	NTU			Fig 1
1464	Treatability of U.S. Environmental Protection Agency contaminant candidate list viruses: Removal of coxsackievirus and echovirus using enhanced coagulation	5	Brooke Mayer	Morteza Abbaszadegan	BROOKE K. MAYER; HODON RYU; MORTEZA ABBASZADEGAN	Environmental Science & Technology	2008	42		6890	6896		46	8.1	6.03	20	Surface Water						Ferric Chloride	FeCl3	cationic polymer (polydial-lyldimethyl ammonium chloride [polyDADMAC], Clarifloc)		120	mg/L FeCl3	1	.4 mg / L	Bench	100		1 minute	40 rpm for 10 min, then 20 rpm for 10 min	20	30	In vitro cell culure (TCID50)	buffalo green monkey kidney epithelial cells (BGM cells)	Poliovirus 1 (LSC Strain)	spiked		10^3.5 TCID50 / mL				1.65	1.85		1.74					1.66675	1.83773		1.74977		140									4.24	2.38	43.9	0.09	0.018				9.18		1.27	NTU			Fig 1
1465	Treatability of U.S. Environmental Protection Agency contaminant candidate list viruses: Removal of coxsackievirus and echovirus using enhanced coagulation	5	Brooke Mayer	Morteza Abbaszadegan	BROOKE K. MAYER; HODON RYU; MORTEZA ABBASZADEGAN	Environmental Science & Technology	2008	42		6890	6896		47	8.1	7	20	Surface Water						Ferric Chloride	FeCl3	cationic polymer (polydial-lyldimethyl ammonium chloride [polyDADMAC], Clarifloc)		40	mg/L FeCl3	1	.4 mg / L	Bench	100		1 minute	40 rpm for 10 min, then 20 rpm for 10 min	20	30	In vitro cell culure (TCID50)	buffalo green monkey kidney epithelial cells (BGM cells)	Poliovirus 1 (LSC Strain)	spiked		10^3.5 TCID50 / mL				0.704	0.772		0.753					0.732451	0.803582		0.771336		140									4.24	3.97	6.4	0.09	0.044				9.18		0.61	NTU			Fig 3
1466	Treatability of U.S. Environmental Protection Agency contaminant candidate list viruses: Removal of coxsackievirus and echovirus using enhanced coagulation	5	Brooke Mayer	Morteza Abbaszadegan	BROOKE K. MAYER; HODON RYU; MORTEZA ABBASZADEGAN	Environmental Science & Technology	2008	42		6890	6896		48	8.1	6.5	20	Surface Water						Ferric Chloride	FeCl3	cationic polymer (polydial-lyldimethyl ammonium chloride [polyDADMAC], Clarifloc)		40	mg/L FeCl3	1	.4 mg / L	Bench	100		1 minute	40 rpm for 10 min, then 20 rpm for 10 min	20	30	In vitro cell culure (TCID50)	buffalo green monkey kidney epithelial cells (BGM cells)	Poliovirus 1 (LSC Strain)	spiked		10^3.5 TCID50 / mL				0.945	1.06		0.985					0.966737	1.06219		1.01707		140									4.24	3.5	17.5	0.09	0.042				9.18		0.65	NTU			Fig 3
1467	Treatability of U.S. Environmental Protection Agency contaminant candidate list viruses: Removal of coxsackievirus and echovirus using enhanced coagulation	5	Brooke Mayer	Morteza Abbaszadegan	BROOKE K. MAYER; HODON RYU; MORTEZA ABBASZADEGAN	Environmental Science & Technology	2008	42		6890	6896		49	8.1	6	20	Surface Water						Ferric Chloride	FeCl3	cationic polymer (polydial-lyldimethyl ammonium chloride [polyDADMAC], Clarifloc)		40	mg/L FeCl3	1	.4 mg / L	Bench	100		1 minute	40 rpm for 10 min, then 20 rpm for 10 min	20	30	In vitro cell culure (TCID50)	buffalo green monkey kidney epithelial cells (BGM cells)	Poliovirus 1 (LSC Strain)	spiked		10^3.5 TCID50 / mL				1.21	1.31		1.24					1.19667	1.32079		1.25878		140									4.24	2.76	34.9	0.09	0.033				9.18		0.71	NTU			Fig 3
1468	Treatability of U.S. Environmental Protection Agency contaminant candidate list viruses: Removal of coxsackievirus and echovirus using enhanced coagulation	5	Brooke Mayer	Morteza Abbaszadegan	BROOKE K. MAYER; HODON RYU; MORTEZA ABBASZADEGAN	Environmental Science & Technology	2008	42		6890	6896		50	8.1	5.5	20	Surface Water						Ferric Chloride	FeCl3	cationic polymer (polydial-lyldimethyl ammonium chloride [polyDADMAC], Clarifloc)		40	mg/L FeCl3	1	.4 mg / L	Bench	100		1 minute	40 rpm for 10 min, then 20 rpm for 10 min	20	30	In vitro cell culure (TCID50)	buffalo green monkey kidney epithelial cells (BGM cells)	Poliovirus 1 (LSC Strain)	spiked		10^3.5 TCID50 / mL				1.42	1.57		1.52					1.42357	1.57475		1.50049		140									4.24	2.49	41.3	0.09	0.025				9.18		0.73	NTU			Fig 3
1469	Treatability of U.S. Environmental Protection Agency contaminant candidate list viruses: Removal of coxsackievirus and echovirus using enhanced coagulation	5	Brooke Mayer	Morteza Abbaszadegan	BROOKE K. MAYER; HODON RYU; MORTEZA ABBASZADEGAN	Environmental Science & Technology	2008	42		6890	6896		51	8.1	7.04	20	Surface Water						Ferric Chloride	FeCl3	cationic polymer (polydial-lyldimethyl ammonium chloride [polyDADMAC], Clarifloc)		20	mg/L FeCl3	1	.4 mg / L	Bench	100		1 minute	40 rpm for 10 min, then 20 rpm for 10 min	20	30	In vitro cell culure (TCID50)	buffalo green monkey kidney epithelial cells (BGM cells)	Coxsackievirus B6 Schmitt	spiked	ATCC VR-155	10^3.5 TCID50 / mL				1.2	1.34		1.27					1.18238	1.3137		1.25253		140									4.24	3.93	7.3	0.09	0.061				9.18		1.87	NTU			Fig 1
1470	Treatability of U.S. Environmental Protection Agency contaminant candidate list viruses: Removal of coxsackievirus and echovirus using enhanced coagulation	5	Brooke Mayer	Morteza Abbaszadegan	BROOKE K. MAYER; HODON RYU; MORTEZA ABBASZADEGAN	Environmental Science & Technology	2008	42		6890	6896		52	8.1	6.92	20	Surface Water						Ferric Chloride	FeCl3	cationic polymer (polydial-lyldimethyl ammonium chloride [polyDADMAC], Clarifloc)		40	mg/L FeCl3	1	.4 mg / L	Bench	100		1 minute	40 rpm for 10 min, then 20 rpm for 10 min	20	30	In vitro cell culure (TCID50)	buffalo green monkey kidney epithelial cells (BGM cells)	Coxsackievirus B6 Schmitt	spiked	ATCC VR-155	10^3.5 TCID50 / mL				0.952	1.05		0.997					0.946616	1.0518		1.00198		140									4.24	3.97	6.4	0.09	0.044				9.18		2.04	NTU			Fig 1
1471	Treatability of U.S. Environmental Protection Agency contaminant candidate list viruses: Removal of coxsackievirus and echovirus using enhanced coagulation	5	Brooke Mayer	Morteza Abbaszadegan	BROOKE K. MAYER; HODON RYU; MORTEZA ABBASZADEGAN	Environmental Science & Technology	2008	42		6890	6896		53	8.1	6.51	20	Surface Water						Ferric Chloride	FeCl3	cationic polymer (polydial-lyldimethyl ammonium chloride [polyDADMAC], Clarifloc)		60	mg/L FeCl3	1	.4 mg / L	Bench	100		1 minute	40 rpm for 10 min, then 20 rpm for 10 min	20	30	In vitro cell culure (TCID50)	buffalo green monkey kidney epithelial cells (BGM cells)	Coxsackievirus B6 Schmitt	spiked	ATCC VR-155	10^3.5 TCID50 / mL				1.19	1.33		1.25					1.19388	1.3137		1.24868		140									4.24	3.61	14.9	0.09	0.032				9.18		1.24	NTU			Fig 1
1472	Treatability of U.S. Environmental Protection Agency contaminant candidate list viruses: Removal of coxsackievirus and echovirus using enhanced coagulation	5	Brooke Mayer	Morteza Abbaszadegan	BROOKE K. MAYER; HODON RYU; MORTEZA ABBASZADEGAN	Environmental Science & Technology	2008	42		6890	6896		54	8.1	6.35	20	Surface Water						Ferric Chloride	FeCl3	cationic polymer (polydial-lyldimethyl ammonium chloride [polyDADMAC], Clarifloc)		80	mg/L FeCl3	1	.4 mg / L	Bench	100		1 minute	40 rpm for 10 min, then 20 rpm for 10 min	20	30	In vitro cell culure (TCID50)	buffalo green monkey kidney epithelial cells (BGM cells)	Coxsackievirus B6 Schmitt	spiked	ATCC VR-155	10^3.5 TCID50 / mL				0.942	1.04		0.994					0.952367	1.0518		1.00584		140									4.24	3.29	22.4	0.09	0.027				9.18		1.18	NTU			Fig 1
1473	Treatability of U.S. Environmental Protection Agency contaminant candidate list viruses: Removal of coxsackievirus and echovirus using enhanced coagulation	5	Brooke Mayer	Morteza Abbaszadegan	BROOKE K. MAYER; HODON RYU; MORTEZA ABBASZADEGAN	Environmental Science & Technology	2008	42		6890	6896		55	8.1	6.11	20	Surface Water						Ferric Chloride	FeCl3	cationic polymer (polydial-lyldimethyl ammonium chloride [polyDADMAC], Clarifloc)		100	mg/L FeCl3	1	.4 mg / L	Bench	100		1 minute	40 rpm for 10 min, then 20 rpm for 10 min	20	30	In vitro cell culure (TCID50)	buffalo green monkey kidney epithelial cells (BGM cells)	Coxsackievirus B6 Schmitt	spiked	ATCC VR-155	10^3.5 TCID50 / mL				1.9	2.12		2.01					1.90118	2.0994		2.00032		140									4.24	2.6	38.7	0.09	0.021				9.18		1.61	NTU			Fig 1
1474	Treatability of U.S. Environmental Protection Agency contaminant candidate list viruses: Removal of coxsackievirus and echovirus using enhanced coagulation	5	Brooke Mayer	Morteza Abbaszadegan	BROOKE K. MAYER; HODON RYU; MORTEZA ABBASZADEGAN	Environmental Science & Technology	2008	42		6890	6896		56	8.1	6.03	20	Surface Water						Ferric Chloride	FeCl3	cationic polymer (polydial-lyldimethyl ammonium chloride [polyDADMAC], Clarifloc)		120	mg/L FeCl3	1	.4 mg / L	Bench	100		1 minute	40 rpm for 10 min, then 20 rpm for 10 min	20	30	In vitro cell culure (TCID50)	buffalo green monkey kidney epithelial cells (BGM cells)	Coxsackievirus B6 Schmitt	spiked	ATCC VR-155	10^3.5 TCID50 / mL				2.38	2.63		2.52					2.36984	2.6232		2.49756		140									4.24	2.38	43.9	0.09	0.018				9.18		1.27	NTU			Fig 1
1475	Treatability of U.S. Environmental Protection Agency contaminant candidate list viruses: Removal of coxsackievirus and echovirus using enhanced coagulation	5	Brooke Mayer	Morteza Abbaszadegan	BROOKE K. MAYER; HODON RYU; MORTEZA ABBASZADEGAN	Environmental Science & Technology	2008	42		6890	6896		57	8.1	7	20	Surface Water						Ferric Chloride	FeCl3	cationic polymer (polydial-lyldimethyl ammonium chloride [polyDADMAC], Clarifloc)		40	mg/L FeCl3	1	.4 mg / L	Bench	100		1 minute	40 rpm for 10 min, then 20 rpm for 10 min	20	30	In vitro cell culure (TCID50)	buffalo green monkey kidney epithelial cells (BGM cells)	Coxsackievirus B6 Schmitt	spiked	ATCC VR-155	10^3.5 TCID50 / mL				0.965	1.06		0.996					0.966972	1.07127		1.01468		140									4.24	3.97	6.4	0.09	0.044				9.18		0.61	NTU			Fig 3
1476	Treatability of U.S. Environmental Protection Agency contaminant candidate list viruses: Removal of coxsackievirus and echovirus using enhanced coagulation	5	Brooke Mayer	Morteza Abbaszadegan	BROOKE K. MAYER; HODON RYU; MORTEZA ABBASZADEGAN	Environmental Science & Technology	2008	42		6890	6896		58	8.1	6.5	20	Surface Water						Ferric Chloride	FeCl3	cationic polymer (polydial-lyldimethyl ammonium chloride [polyDADMAC], Clarifloc)		40	mg/L FeCl3	1	.4 mg / L	Bench	100		1 minute	40 rpm for 10 min, then 20 rpm for 10 min	20	30	In vitro cell culure (TCID50)	buffalo green monkey kidney epithelial cells (BGM cells)	Coxsackievirus B6 Schmitt	spiked	ATCC VR-155	10^3.5 TCID50 / mL				1.43	1.58		1.51					1.44043	1.59076		1.51122		140									4.24	3.5	17.5	0.09	0.042				9.18		0.65	NTU			Fig 3
1477	Treatability of U.S. Environmental Protection Agency contaminant candidate list viruses: Removal of coxsackievirus and echovirus using enhanced coagulation	5	Brooke Mayer	Morteza Abbaszadegan	BROOKE K. MAYER; HODON RYU; MORTEZA ABBASZADEGAN	Environmental Science & Technology	2008	42		6890	6896		59	8.1	6	20	Surface Water						Ferric Chloride	FeCl3	cationic polymer (polydial-lyldimethyl ammonium chloride [polyDADMAC], Clarifloc)		40	mg/L FeCl3	1	.4 mg / L	Bench	100		1 minute	40 rpm for 10 min, then 20 rpm for 10 min	20	30	In vitro cell culure (TCID50)	buffalo green monkey kidney epithelial cells (BGM cells)	Coxsackievirus B6 Schmitt	spiked	ATCC VR-155	10^3.5 TCID50 / mL				1.89	2.1		2					1.90538	2.11025		2.00375		140									4.24	2.76	34.9	0.09	0.033				9.18		0.71	NTU			Fig 3
1478	Treatability of U.S. Environmental Protection Agency contaminant candidate list viruses: Removal of coxsackievirus and echovirus using enhanced coagulation	5	Brooke Mayer	Morteza Abbaszadegan	BROOKE K. MAYER; HODON RYU; MORTEZA ABBASZADEGAN	Environmental Science & Technology	2008	42		6890	6896		60	8.1	5.5	20	Surface Water						Ferric Chloride	FeCl3	cationic polymer (polydial-lyldimethyl ammonium chloride [polyDADMAC], Clarifloc)		40	mg/L FeCl3	1	.4 mg / L	Bench	100		1 minute	40 rpm for 10 min, then 20 rpm for 10 min	20	30	In vitro cell culure (TCID50)	buffalo green monkey kidney epithelial cells (BGM cells)	Coxsackievirus B6 Schmitt	spiked	ATCC VR-155	10^3.5 TCID50 / mL				1.91	2.09		1.98					1.89724	2.10566		1.99867		140									4.24	2.49	41.3	0.09	0.025				9.18		0.73	NTU			Fig 3
1479	Treatability of U.S. Environmental Protection Agency contaminant candidate list viruses: Removal of coxsackievirus and echovirus using enhanced coagulation	5	Brooke Mayer	Morteza Abbaszadegan	BROOKE K. MAYER; HODON RYU; MORTEZA ABBASZADEGAN	Environmental Science & Technology	2008	42		6890	6896		61	8.1	7.04	20	Surface Water						Ferric Chloride	FeCl3	cationic polymer (polydial-lyldimethyl ammonium chloride [polyDADMAC], Clarifloc)		20	mg/L FeCl3	1	.4 mg / L	Bench	100		1 minute	40 rpm for 10 min, then 20 rpm for 10 min	20	30	In vitro cell culure (TCID50)	buffalo green monkey kidney epithelial cells (BGM cells)	Echovirus (12 Travis)	spiked	ATCC VR-1563	10^3.5 TCID50 / mL				0.471	0.529		0.523					0.486241	0.527998		0.504744		140									4.24	3.93	7.3	0.09	0.061				9.18		1.87	NTU			Fig 1
1480	Treatability of U.S. Environmental Protection Agency contaminant candidate list viruses: Removal of coxsackievirus and echovirus using enhanced coagulation	5	Brooke Mayer	Morteza Abbaszadegan	BROOKE K. MAYER; HODON RYU; MORTEZA ABBASZADEGAN	Environmental Science & Technology	2008	42		6890	6896		62	8.1	6.92	20	Surface Water						Ferric Chloride	FeCl3	cationic polymer (polydial-lyldimethyl ammonium chloride [polyDADMAC], Clarifloc)		40	mg/L FeCl3	1	.4 mg / L	Bench	100		1 minute	40 rpm for 10 min, then 20 rpm for 10 min	20	30	In vitro cell culure (TCID50)	buffalo green monkey kidney epithelial cells (BGM cells)	Echovirus (12 Travis)	spiked	ATCC VR-1563	10^3.5 TCID50 / mL				0.721	0.798		0.769					0.721435	0.789898		0.751437		140									4.24	3.97	6.4	0.09	0.044				9.18		2.04	NTU			Fig 1
1481	Treatability of U.S. Environmental Protection Agency contaminant candidate list viruses: Removal of coxsackievirus and echovirus using enhanced coagulation	5	Brooke Mayer	Morteza Abbaszadegan	BROOKE K. MAYER; HODON RYU; MORTEZA ABBASZADEGAN	Environmental Science & Technology	2008	42		6890	6896		63	8.1	6.51	20	Surface Water						Ferric Chloride	FeCl3	cationic polymer (polydial-lyldimethyl ammonium chloride [polyDADMAC], Clarifloc)		60	mg/L FeCl3	1	.4 mg / L	Bench	100		1 minute	40 rpm for 10 min, then 20 rpm for 10 min	20	30	In vitro cell culure (TCID50)	buffalo green monkey kidney epithelial cells (BGM cells)	Echovirus (12 Travis)	spiked	ATCC VR-1563	10^3.5 TCID50 / mL				0.731	0.788		0.738					0.714414	0.789898		0.751437		140									4.24	3.61	14.9	0.09	0.032				9.18		1.24	NTU			Fig 1
1482	Treatability of U.S. Environmental Protection Agency contaminant candidate list viruses: Removal of coxsackievirus and echovirus using enhanced coagulation	5	Brooke Mayer	Morteza Abbaszadegan	BROOKE K. MAYER; HODON RYU; MORTEZA ABBASZADEGAN	Environmental Science & Technology	2008	42		6890	6896		64	8.1	6.35	20	Surface Water						Ferric Chloride	FeCl3	cationic polymer (polydial-lyldimethyl ammonium chloride [polyDADMAC], Clarifloc)		80	mg/L FeCl3	1	.4 mg / L	Bench	100		1 minute	40 rpm for 10 min, then 20 rpm for 10 min	20	30	In vitro cell culure (TCID50)	buffalo green monkey kidney epithelial cells (BGM cells)	Echovirus (12 Travis)	spiked	ATCC VR-1563	10^3.5 TCID50 / mL				0.962	1.07		1					0.946097	1.0518		1.00198		140									4.24	3.29	22.4	0.09	0.027				9.18		1.18	NTU			Fig 1
1483	Treatability of U.S. Environmental Protection Agency contaminant candidate list viruses: Removal of coxsackievirus and echovirus using enhanced coagulation	5	Brooke Mayer	Morteza Abbaszadegan	BROOKE K. MAYER; HODON RYU; MORTEZA ABBASZADEGAN	Environmental Science & Technology	2008	42		6890	6896		65	8.1	6.11	20	Surface Water						Ferric Chloride	FeCl3	cationic polymer (polydial-lyldimethyl ammonium chloride [polyDADMAC], Clarifloc)		100	mg/L FeCl3	1	.4 mg / L	Bench	100		1 minute	40 rpm for 10 min, then 20 rpm for 10 min	20	30	In vitro cell culure (TCID50)	buffalo green monkey kidney epithelial cells (BGM cells)	Echovirus (12 Travis)	spiked	ATCC VR-1563	10^3.5 TCID50 / mL				0.942	1.07		1					0.949607	1.0518		1.00198		140									4.24	2.6	38.7	0.09	0.021				9.18		1.61	NTU			Fig 1
1484	Treatability of U.S. Environmental Protection Agency contaminant candidate list viruses: Removal of coxsackievirus and echovirus using enhanced coagulation	5	Brooke Mayer	Morteza Abbaszadegan	BROOKE K. MAYER; HODON RYU; MORTEZA ABBASZADEGAN	Environmental Science & Technology	2008	42		6890	6896		66	8.1	6.03	20	Surface Water						Ferric Chloride	FeCl3	cationic polymer (polydial-lyldimethyl ammonium chloride [polyDADMAC], Clarifloc)		120	mg/L FeCl3	1	.4 mg / L	Bench	100		1 minute	40 rpm for 10 min, then 20 rpm for 10 min	20	30	In vitro cell culure (TCID50)	buffalo green monkey kidney epithelial cells (BGM cells)	Echovirus (12 Travis)	spiked	ATCC VR-1563	10^3.5 TCID50 / mL				1.19	1.31		1.25					1.19182	1.3137		1.25253		140									4.24	2.38	43.9	0.09	0.018				9.18		1.27	NTU			Fig 1
1485	Treatability of U.S. Environmental Protection Agency contaminant candidate list viruses: Removal of coxsackievirus and echovirus using enhanced coagulation	5	Brooke Mayer	Morteza Abbaszadegan	BROOKE K. MAYER; HODON RYU; MORTEZA ABBASZADEGAN	Environmental Science & Technology	2008	42		6890	6896		67	8.1	7	20	Surface Water						Ferric Chloride	FeCl3	cationic polymer (polydial-lyldimethyl ammonium chloride [polyDADMAC], Clarifloc)		40	mg/L FeCl3	1	.4 mg / L	Bench	100		1 minute	40 rpm for 10 min, then 20 rpm for 10 min	20	30	In vitro cell culure (TCID50)	buffalo green monkey kidney epithelial cells (BGM cells)	Echovirus (12 Travis)	spiked	ATCC VR-1563	10^3.5 TCID50 / mL				0.695	0.791		0.742					0.735159	0.804439		0.768482		140									4.24	3.97	6.4	0.09	0.044				9.18		0.61	NTU			Fig 3
1486	Treatability of U.S. Environmental Protection Agency contaminant candidate list viruses: Removal of coxsackievirus and echovirus using enhanced coagulation	5	Brooke Mayer	Morteza Abbaszadegan	BROOKE K. MAYER; HODON RYU; MORTEZA ABBASZADEGAN	Environmental Science & Technology	2008	42		6890	6896		68	8.1	6.5	20	Surface Water						Ferric Chloride	FeCl3	cationic polymer (polydial-lyldimethyl ammonium chloride [polyDADMAC], Clarifloc)		40	mg/L FeCl3	1	.4 mg / L	Bench	100		1 minute	40 rpm for 10 min, then 20 rpm for 10 min	20	30	In vitro cell culure (TCID50)	buffalo green monkey kidney epithelial cells (BGM cells)	Echovirus (12 Travis)	spiked	ATCC VR-1563	10^3.5 TCID50 / mL				0.965	1.05		0.996					0.965794	1.06337		1.01424		140									4.24	3.5	17.5	0.09	0.042				9.18		0.65	NTU			Fig 3
1487	Treatability of U.S. Environmental Protection Agency contaminant candidate list viruses: Removal of coxsackievirus and echovirus using enhanced coagulation	5	Brooke Mayer	Morteza Abbaszadegan	BROOKE K. MAYER; HODON RYU; MORTEZA ABBASZADEGAN	Environmental Science & Technology	2008	42		6890	6896		69	8.1	6	20	Surface Water						Ferric Chloride	FeCl3	cationic polymer (polydial-lyldimethyl ammonium chloride [polyDADMAC], Clarifloc)		40	mg/L FeCl3	1	.4 mg / L	Bench	100		1 minute	40 rpm for 10 min, then 20 rpm for 10 min	20	30	In vitro cell culure (TCID50)	buffalo green monkey kidney epithelial cells (BGM cells)	Echovirus (12 Travis)	spiked	ATCC VR-1563	10^3.5 TCID50 / mL				0.965	1.06		0.974					0.957182	1.05829		1.00916		140									4.24	2.76	34.9	0.09	0.033				9.18		0.71	NTU			Fig 3
1488	Treatability of U.S. Environmental Protection Agency contaminant candidate list viruses: Removal of coxsackievirus and echovirus using enhanced coagulation	5	Brooke Mayer	Morteza Abbaszadegan	BROOKE K. MAYER; HODON RYU; MORTEZA ABBASZADEGAN	Environmental Science & Technology	2008	42		6890	6896		70	8.1	5.5	20	Surface Water						Ferric Chloride	FeCl3	cationic polymer (polydial-lyldimethyl ammonium chloride [polyDADMAC], Clarifloc)		40	mg/L FeCl3	1	.4 mg / L	Bench	100		1 minute	40 rpm for 10 min, then 20 rpm for 10 min	20	30	In vitro cell culure (TCID50)	buffalo green monkey kidney epithelial cells (BGM cells)	Echovirus (12 Travis)	spiked	ATCC VR-1563	10^3.5 TCID50 / mL				0.945	1.05		1.01					0.952102	1.05322		1.00409		140									4.24	2.49	41.3	0.09	0.025				9.18		0.73	NTU			Fig 3
1489	Treatability of U.S. Environmental Protection Agency contaminant candidate list viruses: Removal of coxsackievirus and echovirus using enhanced coagulation	5	Brooke Mayer	Morteza Abbaszadegan	BROOKE K. MAYER; HODON RYU; MORTEZA ABBASZADEGAN	Environmental Science & Technology	2008	42		6890	6896		71	7.15	6.82	20	Surface Water						Ferric Chloride	FeCl3	cationic polymer (polydial-lyldimethyl ammonium chloride [polyDADMAC], Clarifloc)		20	mg/L FeCl3	1	.4 mg / L	Bench	100		1 minute	40 rpm for 10 min, then 20 rpm for 10 min	20	30	In vitro cell culure (TCID50)	buffalo green monkey kidney epithelial cells (BGM cells)	Poliovirus 1 (LSC Strain)	spiked		10^3.5 TCID50 / mL				1.6326	1.83514		1.75449					1.66279	1.84186		1.76285		260									4.54			0.075	0.063				22.2		2.83	NTU			Fig 2
1490	Treatability of U.S. Environmental Protection Agency contaminant candidate list viruses: Removal of coxsackievirus and echovirus using enhanced coagulation	5	Brooke Mayer	Morteza Abbaszadegan	BROOKE K. MAYER; HODON RYU; MORTEZA ABBASZADEGAN	Environmental Science & Technology	2008	42		6890	6896		72	7.15	6.53	20	Surface Water						Ferric Chloride	FeCl3	cationic polymer (polydial-lyldimethyl ammonium chloride [polyDADMAC], Clarifloc)		40	mg/L FeCl3	1	.4 mg / L	Bench	100		1 minute	40 rpm for 10 min, then 20 rpm for 10 min	20	30	In vitro cell culure (TCID50)	buffalo green monkey kidney epithelial cells (BGM cells)	Poliovirus 1 (LSC Strain)	spiked		10^3.5 TCID50 / mL				2.36673	2.61002		2.51377					2.37603	2.62667		2.49802		260									4.54	4.2	7.5	0.075	0.047				22.2		1.43	NTU			Fig 2
1491	Treatability of U.S. Environmental Protection Agency contaminant candidate list viruses: Removal of coxsackievirus and echovirus using enhanced coagulation	5	Brooke Mayer	Morteza Abbaszadegan	BROOKE K. MAYER; HODON RYU; MORTEZA ABBASZADEGAN	Environmental Science & Technology	2008	42		6890	6896		73	7.15	6.28	20	Surface Water						Ferric Chloride	FeCl3	cationic polymer (polydial-lyldimethyl ammonium chloride [polyDADMAC], Clarifloc)		60	mg/L FeCl3	1	.4 mg / L	Bench	100		1 minute	40 rpm for 10 min, then 20 rpm for 10 min	20	30	In vitro cell culure (TCID50)	buffalo green monkey kidney epithelial cells (BGM cells)	Poliovirus 1 (LSC Strain)	spiked		10^3.5 TCID50 / mL				2.58745	2.84415		2.75297					2.60862	2.88827		2.75099		260									4.54	4.1	9.7	0.075	0.04				22.2		1.04	NTU			Fig 2
1492	Treatability of U.S. Environmental Protection Agency contaminant candidate list viruses: Removal of coxsackievirus and echovirus using enhanced coagulation	5	Brooke Mayer	Morteza Abbaszadegan	BROOKE K. MAYER; HODON RYU; MORTEZA ABBASZADEGAN	Environmental Science & Technology	2008	42		6890	6896		74	7.15	6	20	Surface Water						Ferric Chloride	FeCl3	cationic polymer (polydial-lyldimethyl ammonium chloride [polyDADMAC], Clarifloc)		40	mg/L FeCl3	1	.4 mg / L	Bench	100		1 minute	40 rpm for 10 min, then 20 rpm for 10 min	20	30	In vitro cell culure (TCID50)	buffalo green monkey kidney epithelial cells (BGM cells)	Poliovirus 1 (LSC Strain)	spiked		10^3.5 TCID50 / mL				2.13395	2.3906		2.24855					2.14203	2.37452		2.24267		260									4.54	3.46	7.5	0.075	0.047				22.2		1.43	NTU			Fig 2
1493	Treatability of U.S. Environmental Protection Agency contaminant candidate list viruses: Removal of coxsackievirus and echovirus using enhanced coagulation	5	Brooke Mayer	Morteza Abbaszadegan	BROOKE K. MAYER; HODON RYU; MORTEZA ABBASZADEGAN	Environmental Science & Technology	2008	42		6890	6896		75	7.15	5.5	20	Surface Water						Ferric Chloride	FeCl3	cationic polymer (polydial-lyldimethyl ammonium chloride [polyDADMAC], Clarifloc)		40	mg/L FeCl3	1	.4 mg / L	Bench	100		1 minute	40 rpm for 10 min, then 20 rpm for 10 min	20	30	In vitro cell culure (TCID50)	buffalo green monkey kidney epithelial cells (BGM cells)	Poliovirus 1 (LSC Strain)	spiked		10^3.5 TCID50 / mL				2.14169	2.36337		2.26418					2.13132	2.36833		2.25045		260									4.54	3.45	24	0.075	0.03				22.2		0.69	NTU			Fig 2
1494	Treatability of U.S. Environmental Protection Agency contaminant candidate list viruses: Removal of coxsackievirus and echovirus using enhanced coagulation	5	Brooke Mayer	Morteza Abbaszadegan	BROOKE K. MAYER; HODON RYU; MORTEZA ABBASZADEGAN	Environmental Science & Technology	2008	42		6890	6896		76	7.15	6.82	20	Surface Water						Ferric Chloride	FeCl3	cationic polymer (polydial-lyldimethyl ammonium chloride [polyDADMAC], Clarifloc)		20	mg/L FeCl3	1	.4 mg / L	Bench	100		1 minute	40 rpm for 10 min, then 20 rpm for 10 min	20	30	In vitro cell culure (TCID50)	buffalo green monkey kidney epithelial cells (BGM cells)	Coxsackievirus B6 Schmitt	spiked	ATCC VR-155	10^3.5 TCID50 / mL				2.37385	2.61709		2.50525					2.37812	2.62667		2.50436		260									4.54			0.075	0.063				22.2		2.83	NTU			Fig 2
1495	Treatability of U.S. Environmental Protection Agency contaminant candidate list viruses: Removal of coxsackievirus and echovirus using enhanced coagulation	5	Brooke Mayer	Morteza Abbaszadegan	BROOKE K. MAYER; HODON RYU; MORTEZA ABBASZADEGAN	Environmental Science & Technology	2008	42		6890	6896		77	7.15	6.53	20	Surface Water						Ferric Chloride	FeCl3	cationic polymer (polydial-lyldimethyl ammonium chloride [polyDADMAC], Clarifloc)		40	mg/L FeCl3	1	.4 mg / L	Bench	100		1 minute	40 rpm for 10 min, then 20 rpm for 10 min	20	30	In vitro cell culure (TCID50)	buffalo green monkey kidney epithelial cells (BGM cells)	Coxsackievirus B6 Schmitt	spiked	ATCC VR-155	10^3.5 TCID50 / mL				2.581	2.85122		2.76238					2.62029	2.89465		2.74451		260									4.54	4.2	7.5	0.075	0.047				22.2		1.43	NTU			Fig 2
1496	Treatability of U.S. Environmental Protection Agency contaminant candidate list viruses: Removal of coxsackievirus and echovirus using enhanced coagulation	5	Brooke Mayer	Morteza Abbaszadegan	BROOKE K. MAYER; HODON RYU; MORTEZA ABBASZADEGAN	Environmental Science & Technology	2008	42		6890	6896		78	7.15	6.28	20	Surface Water						Ferric Chloride	FeCl3	cationic polymer (polydial-lyldimethyl ammonium chloride [polyDADMAC], Clarifloc)		60	mg/L FeCl3	1	.4 mg / L	Bench	100		1 minute	40 rpm for 10 min, then 20 rpm for 10 min	20	30	In vitro cell culure (TCID50)	buffalo green monkey kidney epithelial cells (BGM cells)	Coxsackievirus B6 Schmitt	spiked	ATCC VR-155	10^3.5 TCID50 / mL				3.27448	3.63956		3.46794					3.3284	3.67946		3.50416		260									4.54	4.1	9.7	0.075	0.04				22.2		1.04	NTU			Fig 2
1497	Treatability of U.S. Environmental Protection Agency contaminant candidate list viruses: Removal of coxsackievirus and echovirus using enhanced coagulation	5	Brooke Mayer	Morteza Abbaszadegan	BROOKE K. MAYER; HODON RYU; MORTEZA ABBASZADEGAN	Environmental Science & Technology	2008	42		6890	6896		79	7.15	6	20	Surface Water						Ferric Chloride	FeCl3	cationic polymer (polydial-lyldimethyl ammonium chloride [polyDADMAC], Clarifloc)		40	mg/L FeCl3	1	.4 mg / L	Bench	100		1 minute	40 rpm for 10 min, then 20 rpm for 10 min	20	30	In vitro cell culure (TCID50)	buffalo green monkey kidney epithelial cells (BGM cells)	Coxsackievirus B6 Schmitt	spiked	ATCC VR-155	10^3.5 TCID50 / mL				2.86815	3.14808		3.02196					2.61945	2.90035		2.74886		260									4.54	3.46	7.5	0.075	0.047				22.2		1.43	NTU			Fig 2
1498	Treatability of U.S. Environmental Protection Agency contaminant candidate list viruses: Removal of coxsackievirus and echovirus using enhanced coagulation	5	Brooke Mayer	Morteza Abbaszadegan	BROOKE K. MAYER; HODON RYU; MORTEZA ABBASZADEGAN	Environmental Science & Technology	2008	42		6890	6896		80	7.15	5.5	20	Surface Water						Ferric Chloride	FeCl3	cationic polymer (polydial-lyldimethyl ammonium chloride [polyDADMAC], Clarifloc)		40	mg/L FeCl3	1	.4 mg / L	Bench	100		1 minute	40 rpm for 10 min, then 20 rpm for 10 min	20	30	In vitro cell culure (TCID50)	buffalo green monkey kidney epithelial cells (BGM cells)	Coxsackievirus B6 Schmitt	spiked	ATCC VR-155	10^3.5 TCID50 / mL				2.59588	2.8992		2.78007					2.86501	3.16017		2.99806		260									4.54	3.45	24	0.075	0.03				22.2		0.69	NTU			Fig 2
1499	Treatability of U.S. Environmental Protection Agency contaminant candidate list viruses: Removal of coxsackievirus and echovirus using enhanced coagulation	5	Brooke Mayer	Morteza Abbaszadegan	BROOKE K. MAYER; HODON RYU; MORTEZA ABBASZADEGAN	Environmental Science & Technology	2008	42		6890	6896		81	7.15	6.82	20	Surface Water						Ferric Chloride	FeCl3	cationic polymer (polydial-lyldimethyl ammonium chloride [polyDADMAC], Clarifloc)		20	mg/L FeCl3	1	.4 mg / L	Bench	100		1 minute	40 rpm for 10 min, then 20 rpm for 10 min	20	30	In vitro cell culure (TCID50)	buffalo green monkey kidney epithelial cells (BGM cells)	Echovirus (12 Travis)	spiked	ATCC VR-1563	10^3.5 TCID50 / mL				1.83514	0.804175		0.780572					0.712496	0.789063		0.752154		260									4.54			0.075	0.063				22.2		2.83	NTU			Fig 2
1500	Treatability of U.S. Environmental Protection Agency contaminant candidate list viruses: Removal of coxsackievirus and echovirus using enhanced coagulation	5	Brooke Mayer	Morteza Abbaszadegan	BROOKE K. MAYER; HODON RYU; MORTEZA ABBASZADEGAN	Environmental Science & Technology	2008	42		6890	6896		82	7.15	6.53	20	Surface Water						Ferric Chloride	FeCl3	cationic polymer (polydial-lyldimethyl ammonium chloride [polyDADMAC], Clarifloc)		40	mg/L FeCl3	1	.4 mg / L	Bench	100		1 minute	40 rpm for 10 min, then 20 rpm for 10 min	20	30	In vitro cell culure (TCID50)	buffalo green monkey kidney epithelial cells (BGM cells)	Echovirus (12 Travis)	spiked	ATCC VR-1563	10^3.5 TCID50 / mL				2.61002	1.03825		0.966047					0.954958	1.05705		1.00219		260									4.54	4.2	7.5	0.075	0.047				22.2		1.43	NTU			Fig 2
1501	Treatability of U.S. Environmental Protection Agency contaminant candidate list viruses: Removal of coxsackievirus and echovirus using enhanced coagulation	5	Brooke Mayer	Morteza Abbaszadegan	BROOKE K. MAYER; HODON RYU; MORTEZA ABBASZADEGAN	Environmental Science & Technology	2008	42		6890	6896		83	7.15	6.28	20	Surface Water						Ferric Chloride	FeCl3	cationic polymer (polydial-lyldimethyl ammonium chloride [polyDADMAC], Clarifloc)		60	mg/L FeCl3	1	.4 mg / L	Bench	100		1 minute	40 rpm for 10 min, then 20 rpm for 10 min	20	30	In vitro cell culure (TCID50)	buffalo green monkey kidney epithelial cells (BGM cells)	Echovirus (12 Travis)	spiked	ATCC VR-1563	10^3.5 TCID50 / mL				2.84415	1.54286		1.49205					1.42712	1.57387		1.50795		260									4.54	4.1	9.7	0.075	0.04				22.2		1.04	NTU			Fig 2
1502	Treatability of U.S. Environmental Protection Agency contaminant candidate list viruses: Removal of coxsackievirus and echovirus using enhanced coagulation	5	Brooke Mayer	Morteza Abbaszadegan	BROOKE K. MAYER; HODON RYU; MORTEZA ABBASZADEGAN	Environmental Science & Technology	2008	42		6890	6896		84	7.15	6	20	Surface Water						Ferric Chloride	FeCl3	cationic polymer (polydial-lyldimethyl ammonium chloride [polyDADMAC], Clarifloc)		40	mg/L FeCl3	1	.4 mg / L	Bench	100		1 minute	40 rpm for 10 min, then 20 rpm for 10 min	20	30	In vitro cell culure (TCID50)	buffalo green monkey kidney epithelial cells (BGM cells)	Echovirus (12 Travis)	spiked	ATCC VR-1563	10^3.5 TCID50 / mL				2.3906	1.84053		0.767557					0.717312	0.797021		0.755241		260									4.54	3.46	7.5	0.075	0.047				22.2		1.43	NTU			Fig 4
1503	Treatability of U.S. Environmental Protection Agency contaminant candidate list viruses: Removal of coxsackievirus and echovirus using enhanced coagulation	5	Brooke Mayer	Morteza Abbaszadegan	BROOKE K. MAYER; HODON RYU; MORTEZA ABBASZADEGAN	Environmental Science & Technology	2008	42		6890	6896		85	7.15	5.5	20	Surface Water						Ferric Chloride	FeCl3	cationic polymer (polydial-lyldimethyl ammonium chloride [polyDADMAC], Clarifloc)		40	mg/L FeCl3	1	.4 mg / L	Bench	100		1 minute	40 rpm for 10 min, then 20 rpm for 10 min	20	30	In vitro cell culure (TCID50)	buffalo green monkey kidney epithelial cells (BGM cells)	Echovirus (12 Travis)	spiked	ATCC VR-1563	10^3.5 TCID50 / mL				2.36337	0.809982		1.72353					1.67041	1.8425		1.74426		260									4.54	3.45	24	0.075	0.03				22.2		0.69	NTU			Fig 4
1504	Effect of aluminum hydrolyte species on human enterovirus removal from water during the coagulation process	4	N. Shirasaki	N. Shirasaki	N. Shirasaki; T. Matsushita; Y. Matsui; T. Marubayashi	Chemical Engineering Journal	2016	284		786	793	http://dx.doi.org/10.1016/j.cej.2015.09.045	1		6.07	20	Surface water						aluminum(III) chloride hexahydrate	AlCl3			2.7	mg Al/L	1		bench	94	200	1 minute	G = 20 s^-1 and 20 rpm	10	60	Plaque Assay	buffalo green monkey kidney epithelial cells (BGM cells)	Poliovirus 1 (LSC/2ab Strain)	spiked		10^3 PFU/mL							2.10427								2.07235		84.1									2.2					0.052			40.5			NTU			Fig 2a
1505	Effect of aluminum hydrolyte species on human enterovirus removal from water during the coagulation process	4	N. Shirasaki	N. Shirasaki	N. Shirasaki; T. Matsushita; Y. Matsui; T. Marubayashi	Chemical Engineering Journal	2016	284		786	793	http://dx.doi.org/10.1016/j.cej.2015.09.046	2		7.11	20	Surface water						aluminum(III) chloride hexahydrate	AlCl3			2.7	mg Al/L	1		bench	94	200	1 minute	G = 20 s^-1 and 20 rpm	10	60	Plaque Assay	buffalo green monkey kidney epithelial cells (BGM cells)	Poliovirus 1 (LSC/2ab Strain)	spiked		10^3 PFU/mL							1.59128								1.58845		84.1									2.2					0.052			40.5			NTU			Fig 2a
1506	Effect of aluminum hydrolyte species on human enterovirus removal from water during the coagulation process	4	N. Shirasaki	N. Shirasaki	N. Shirasaki; T. Matsushita; Y. Matsui; T. Marubayashi	Chemical Engineering Journal	2016	284		786	793	http://dx.doi.org/10.1016/j.cej.2015.09.047	3		7.83	20	Surface water						aluminum(III) chloride hexahydrate	AlCl3			2.7	mg Al/L	1		bench	94	200	1 minute	G = 20 s^-1 and 20 rpm	10	60	Plaque Assay	buffalo green monkey kidney epithelial cells (BGM cells)	Poliovirus 1 (LSC/2ab Strain)	spiked		10^3 PFU/mL							1.26889								1.2608		84.1									2.2					0.052			40.5			NTU			Fig 2a
1507	Effect of aluminum hydrolyte species on human enterovirus removal from water during the coagulation process	4	N. Shirasaki	N. Shirasaki	N. Shirasaki; T. Matsushita; Y. Matsui; T. Marubayashi	Chemical Engineering Journal	2016	284		786	793	http://dx.doi.org/10.1016/j.cej.2015.09.049	4		6.08	20	Surface water						PACL-2.1b				2.7	mg Al/L	1		bench	94	200	1 minute	G = 20 s^-1 and 20 rpm	10	60	Plaque Assay	buffalo green monkey kidney epithelial cells (BGM cells)	Poliovirus 1 (LSC/2ab Strain)	spiked		10^3 PFU/mL							2.67993								2.61174		84.1									2.2					0.052			40.5			NTU			Fig 2a
1508	Effect of aluminum hydrolyte species on human enterovirus removal from water during the coagulation process	4	N. Shirasaki	N. Shirasaki	N. Shirasaki; T. Matsushita; Y. Matsui; T. Marubayashi	Chemical Engineering Journal	2016	284		786	793	http://dx.doi.org/10.1016/j.cej.2015.09.050	5		7.95	20	Surface water						PACL-2.1b				2.7	mg Al/L	1		bench	94	200	1 minute	G = 20 s^-1 and 20 rpm	10	60	Plaque Assay	buffalo green monkey kidney epithelial cells (BGM cells)	Poliovirus 1 (LSC/2ab Strain)	spiked		10^3 PFU/mL							1.75369								1.77032		84.1									2.2					0.052			40.5			NTU			Fig 2a
1509	Effect of aluminum hydrolyte species on human enterovirus removal from water during the coagulation process	4	N. Shirasaki	N. Shirasaki	N. Shirasaki; T. Matsushita; Y. Matsui; T. Marubayashi	Chemical Engineering Journal	2016	284		786	793	http://dx.doi.org/10.1016/j.cej.2015.09.051	6		6.08	20	Surface water						PACL-2.4b				2.7	mg Al/L	1		bench	94	200	1 minute	G = 20 s^-1 and 20 rpm	10	60	Plaque Assay	buffalo green monkey kidney epithelial cells (BGM cells)	Poliovirus 1 (LSC/2ab Strain)	spiked		10^3 PFU/mL							1.92664								1.90964		84.1									2.2					0.052			40.5			NTU			Fig 2a
1510	Effect of aluminum hydrolyte species on human enterovirus removal from water during the coagulation process	4	N. Shirasaki	N. Shirasaki	N. Shirasaki; T. Matsushita; Y. Matsui; T. Marubayashi	Chemical Engineering Journal	2016	284		786	793	http://dx.doi.org/10.1016/j.cej.2015.09.052	7		7.1	20	Surface water						PACL-2.4b				2.7	mg Al/L	1		bench	94	200	1 minute	G = 20 s^-1 and 20 rpm	10	60	Plaque Assay	buffalo green monkey kidney epithelial cells (BGM cells)	Poliovirus 1 (LSC/2ab Strain)	spiked		10^3 PFU/mL							1.75705								1.72887		84.1									2.2					0.052			40.5			NTU			Fig 2a
1511	Effect of aluminum hydrolyte species on human enterovirus removal from water during the coagulation process	4	N. Shirasaki	N. Shirasaki	N. Shirasaki; T. Matsushita; Y. Matsui; T. Marubayashi	Chemical Engineering Journal	2016	284		786	793	http://dx.doi.org/10.1016/j.cej.2015.09.053	8		8.05	20	Surface water						PACL-2.4b				2.7	mg Al/L	1		bench	94	200	1 minute	G = 20 s^-1 and 20 rpm	10	60	Plaque Assay	buffalo green monkey kidney epithelial cells (BGM cells)	Poliovirus 1 (LSC/2ab Strain)	spiked		10^3 PFU/mL							1.22077								1.19357		84.1									2.2					0.052			40.5			NTU			Fig 2a
1512	Effect of aluminum hydrolyte species on human enterovirus removal from water during the coagulation process	4	N. Shirasaki	N. Shirasaki	N. Shirasaki; T. Matsushita; Y. Matsui; T. Marubayashi	Chemical Engineering Journal	2016	284		786	793	http://dx.doi.org/10.1016/j.cej.2015.09.054	9		6.05	20	Surface water						PACL-2.1c				2.7	mg Al/L	1		bench	94	200	1 minute	G = 20 s^-1 and 20 rpm	10	60	Plaque Assay	buffalo green monkey kidney epithelial cells (BGM cells)	Poliovirus 1 (LSC/2ab Strain)	spiked		10^3 PFU/mL							3.08667								3.07742		84.1									2.2					0.052			40.5			NTU			Fig 2a
1513	Effect of aluminum hydrolyte species on human enterovirus removal from water during the coagulation process	4	N. Shirasaki	N. Shirasaki	N. Shirasaki; T. Matsushita; Y. Matsui; T. Marubayashi	Chemical Engineering Journal	2016	284		786	793	http://dx.doi.org/10.1016/j.cej.2015.09.055	10		7.06	20	Surface water						PACL-2.1c				2.7	mg Al/L	1		bench	94	200	1 minute	G = 20 s^-1 and 20 rpm	10	60	Plaque Assay	buffalo green monkey kidney epithelial cells (BGM cells)	Poliovirus 1 (LSC/2ab Strain)	spiked		10^3 PFU/mL							3.07058								2.97785		84.1									2.2					0.052			40.5			NTU			Fig 2a
1514	Effect of aluminum hydrolyte species on human enterovirus removal from water during the coagulation process	4	N. Shirasaki	N. Shirasaki	N. Shirasaki; T. Matsushita; Y. Matsui; T. Marubayashi	Chemical Engineering Journal	2016	284		786	793	http://dx.doi.org/10.1016/j.cej.2015.09.056	11		7.11	20	Surface water						PACL-2.1c				2.7	mg Al/L	1		bench	94	200	1 minute	G = 20 s^-1 and 20 rpm	10	60	Plaque Assay	buffalo green monkey kidney epithelial cells (BGM cells)	Poliovirus 1 (LSC/2ab Strain)	spiked		10^3 PFU/mL							2.97605								3.07378		84.1									2.2					0.052			40.5			NTU			Fig 2a
1515	Effect of aluminum hydrolyte species on human enterovirus removal from water during the coagulation process	4	N. Shirasaki	N. Shirasaki	N. Shirasaki; T. Matsushita; Y. Matsui; T. Marubayashi	Chemical Engineering Journal	2016	284		786	793	http://dx.doi.org/10.1016/j.cej.2015.09.057	12		7.97	20	Surface water						PACL-2.1c				2.7	mg Al/L	1		bench	94	200	1 minute	G = 20 s^-1 and 20 rpm	10	60	Plaque Assay	buffalo green monkey kidney epithelial cells (BGM cells)	Poliovirus 1 (LSC/2ab Strain)	spiked		10^3 PFU/mL							2.08491								2.08795		84.1									2.2					0.052			40.5			NTU			Fig 2a
1516	Effect of aluminum hydrolyte species on human enterovirus removal from water during the coagulation process	4	N. Shirasaki	N. Shirasaki	N. Shirasaki; T. Matsushita; Y. Matsui; T. Marubayashi	Chemical Engineering Journal	2016	284		786	793	http://dx.doi.org/10.1016/j.cej.2015.09.058	13		6.1	20	Surface water						PACL-2.4c				2.7	mg Al/L	1		bench	94	200	1 minute	G = 20 s^-1 and 20 rpm	10	60	Plaque Assay	buffalo green monkey kidney epithelial cells (BGM cells)	Poliovirus 1 (LSC/2ab Strain)	spiked		10^3 PFU/mL							3.05096								3.06249		84.1									2.2					0.052			40.5			NTU			Fig 2a
1517	Effect of aluminum hydrolyte species on human enterovirus removal from water during the coagulation process	4	N. Shirasaki	N. Shirasaki	N. Shirasaki; T. Matsushita; Y. Matsui; T. Marubayashi	Chemical Engineering Journal	2016	284		786	793	http://dx.doi.org/10.1016/j.cej.2015.09.059	14		7.15	20	Surface water						PACL-2.4c				2.7	mg Al/L	1		bench	94	200	1 minute	G = 20 s^-1 and 20 rpm	10	60	Plaque Assay	buffalo green monkey kidney epithelial cells (BGM cells)	Poliovirus 1 (LSC/2ab Strain)	spiked		10^3 PFU/mL							2.67996								2.69678		84.1									2.2					0.052			40.5			NTU			Fig 2a
1518	Effect of aluminum hydrolyte species on human enterovirus removal from water during the coagulation process	4	N. Shirasaki	N. Shirasaki	N. Shirasaki; T. Matsushita; Y. Matsui; T. Marubayashi	Chemical Engineering Journal	2016	284		786	793	http://dx.doi.org/10.1016/j.cej.2015.09.060	15		7.96	20	Surface water						PACL-2.4c				2.7	mg Al/L	1		bench	94	200	1 minute	G = 20 s^-1 and 20 rpm	10	60	Plaque Assay	buffalo green monkey kidney epithelial cells (BGM cells)	Poliovirus 1 (LSC/2ab Strain)	spiked		10^3 PFU/mL							1.517								1.48945		84.1									2.2					0.052			40.5			NTU			Fig 2a
1519	Effect of aluminum hydrolyte species on human enterovirus removal from water during the coagulation process	4	N. Shirasaki	N. Shirasaki	N. Shirasaki; T. Matsushita; Y. Matsui; T. Marubayashi	Chemical Engineering Journal	2016	284		786	793	http://dx.doi.org/10.1016/j.cej.2015.09.061	16		6.07223	20	Surface water						aluminum(III) chloride hexahydrate	AlCl3			2.7	mg Al/L	1		bench	94	200	1 minute	G = 20 s^-1 and 20 rpm	10	60	qPCR		Poliovirus 1 (LSC/2ab Strain)	spiked		10^3 PFU/mL							2.1955								2.18447		84.1									2.2					0.052			40.5			NTU			Fig 2b
1520	Effect of aluminum hydrolyte species on human enterovirus removal from water during the coagulation process	4	N. Shirasaki	N. Shirasaki	N. Shirasaki; T. Matsushita; Y. Matsui; T. Marubayashi	Chemical Engineering Journal	2016	284		786	793	http://dx.doi.org/10.1016/j.cej.2015.09.062	17		7.10362	20	Surface water						aluminum(III) chloride hexahydrate	AlCl3			2.7	mg Al/L	1		bench	94	200	1 minute	G = 20 s^-1 and 20 rpm	10	60	qPCR		Poliovirus 1 (LSC/2ab Strain)	spiked		10^3 PFU/mL							1.40494								1.39806		84.1									2.2					0.052			40.5			NTU			Fig 2b
1521	Effect of aluminum hydrolyte species on human enterovirus removal from water during the coagulation process	4	N. Shirasaki	N. Shirasaki	N. Shirasaki; T. Matsushita; Y. Matsui; T. Marubayashi	Chemical Engineering Journal	2016	284		786	793	http://dx.doi.org/10.1016/j.cej.2015.09.063	18		7.83473	20	Surface water						aluminum(III) chloride hexahydrate	AlCl3			2.7	mg Al/L	1		bench	94	200	1 minute	G = 20 s^-1 and 20 rpm	10	60	qPCR		Poliovirus 1 (LSC/2ab Strain)	spiked		10^3 PFU/mL							0.846299								0.84466		84.1									2.2					0.052			40.5			NTU			Fig 2b
1522	Effect of aluminum hydrolyte species on human enterovirus removal from water during the coagulation process	4	N. Shirasaki	N. Shirasaki	N. Shirasaki; T. Matsushita; Y. Matsui; T. Marubayashi	Chemical Engineering Journal	2016	284		786	793	http://dx.doi.org/10.1016/j.cej.2015.09.065	19		6.08	20	Surface water						PACL-2.1b				2.7	mg Al/L	1		bench	94	200	1 minute	G = 20 s^-1 and 20 rpm	10	60	qPCR		Poliovirus 1 (LSC/2ab Strain)	spiked		10^3 PFU/mL							1.77								1.57282		84.1									2.2					0.052			40.5			NTU			Fig 2b
1523	Effect of aluminum hydrolyte species on human enterovirus removal from water during the coagulation process	4	N. Shirasaki	N. Shirasaki	N. Shirasaki; T. Matsushita; Y. Matsui; T. Marubayashi	Chemical Engineering Journal	2016	284		786	793	http://dx.doi.org/10.1016/j.cej.2015.09.065	20		7.14317	20	Surface water						PACL-2.1b				2.7	mg Al/L	1		bench	94	200	1 minute	G = 20 s^-1 and 20 rpm	10	60	qPCR		Poliovirus 1 (LSC/2ab Strain)	spiked		10^3 PFU/mL							1.60735								1.57282		84.1									2.2					0.052			40.5			NTU			Fig 2b
1524	Effect of aluminum hydrolyte species on human enterovirus removal from water during the coagulation process	4	N. Shirasaki	N. Shirasaki	N. Shirasaki; T. Matsushita; Y. Matsui; T. Marubayashi	Chemical Engineering Journal	2016	284		786	793	http://dx.doi.org/10.1016/j.cej.2015.09.066	21		7.94673	20	Surface water						PACL-2.1b				2.7	mg Al/L	1		bench	94	200	1 minute	G = 20 s^-1 and 20 rpm	10	60	qPCR		Poliovirus 1 (LSC/2ab Strain)	spiked		10^3 PFU/mL							1.38965								1.40777		84.1									2.2					0.052			40.5			NTU			Fig 2b
1525	Effect of aluminum hydrolyte species on human enterovirus removal from water during the coagulation process	4	N. Shirasaki	N. Shirasaki	N. Shirasaki; T. Matsushita; Y. Matsui; T. Marubayashi	Chemical Engineering Journal	2016	284		786	793	http://dx.doi.org/10.1016/j.cej.2015.09.067	22		6.11084	20	Surface water						PACL-2.4b				2.7	mg Al/L	1		bench	94	200	1 minute	G = 20 s^-1 and 20 rpm	10	60	qPCR		Poliovirus 1 (LSC/2ab Strain)	spiked		10^3 PFU/mL							1.82343								1.80583		84.1									2.2					0.052			40.5			NTU			Fig 2b
1526	Effect of aluminum hydrolyte species on human enterovirus removal from water during the coagulation process	4	N. Shirasaki	N. Shirasaki	N. Shirasaki; T. Matsushita; Y. Matsui; T. Marubayashi	Chemical Engineering Journal	2016	284		786	793	http://dx.doi.org/10.1016/j.cej.2015.09.068	23		7.11125	20	Surface water						PACL-2.4b				2.7	mg Al/L	1		bench	94	200	1 minute	G = 20 s^-1 and 20 rpm	10	60	qPCR		Poliovirus 1 (LSC/2ab Strain)	spiked		10^3 PFU/mL							2.07521								2.02913		84.1									2.2					0.052			40.5			NTU			Fig 2b
1527	Effect of aluminum hydrolyte species on human enterovirus removal from water during the coagulation process	4	N. Shirasaki	N. Shirasaki	N. Shirasaki; T. Matsushita; Y. Matsui; T. Marubayashi	Chemical Engineering Journal	2016	284		786	793	http://dx.doi.org/10.1016/j.cej.2015.09.069	24		8.04505	20	Surface water						PACL-2.4b				2.7	mg Al/L	1		bench	94	200	1 minute	G = 20 s^-1 and 20 rpm	10	60	qPCR		Poliovirus 1 (LSC/2ab Strain)	spiked		10^3 PFU/mL							1.56056								1.53398		84.1									2.2					0.052			40.5			NTU			Fig 2b
1528	Effect of aluminum hydrolyte species on human enterovirus removal from water during the coagulation process	4	N. Shirasaki	N. Shirasaki	N. Shirasaki; T. Matsushita; Y. Matsui; T. Marubayashi	Chemical Engineering Journal	2016	284		786	793	http://dx.doi.org/10.1016/j.cej.2015.09.070	25		6.04767	20	Surface water						PACL-2.1c				2.7	mg Al/L	1		bench	94	200	1 minute	G = 20 s^-1 and 20 rpm	10	60	qPCR		Poliovirus 1 (LSC/2ab Strain)	spiked		10^3 PFU/mL							3.16341								3.14563		84.1									2.2					0.052			40.5			NTU			Fig 2b
1529	Effect of aluminum hydrolyte species on human enterovirus removal from water during the coagulation process	4	N. Shirasaki	N. Shirasaki	N. Shirasaki; T. Matsushita; Y. Matsui; T. Marubayashi	Chemical Engineering Journal	2016	284		786	793	http://dx.doi.org/10.1016/j.cej.2015.09.071	26		7.06621	20	Surface water						PACL-2.1c				2.7	mg Al/L	1		bench	94	200	1 minute	G = 20 s^-1 and 20 rpm	10	60	qPCR		Poliovirus 1 (LSC/2ab Strain)	spiked		10^3 PFU/mL							2.51106								2.51456		84.1									2.2					0.052			40.5			NTU			Fig 2b
1530	Effect of aluminum hydrolyte species on human enterovirus removal from water during the coagulation process	4	N. Shirasaki	N. Shirasaki	N. Shirasaki; T. Matsushita; Y. Matsui; T. Marubayashi	Chemical Engineering Journal	2016	284		786	793	http://dx.doi.org/10.1016/j.cej.2015.09.072	27		7.09988	20	Surface water						PACL-2.1c				2.7	mg Al/L	1		bench	94	200	1 minute	G = 20 s^-1 and 20 rpm	10	60	qPCR		Poliovirus 1 (LSC/2ab Strain)	spiked		10^3 PFU/mL							3.11768								3.08738		84.1									2.2					0.052			40.5			NTU			Fig 2b
1531	Effect of aluminum hydrolyte species on human enterovirus removal from water during the coagulation process	4	N. Shirasaki	N. Shirasaki	N. Shirasaki; T. Matsushita; Y. Matsui; T. Marubayashi	Chemical Engineering Journal	2016	284		786	793	http://dx.doi.org/10.1016/j.cej.2015.09.073	28		7.98002	20	Surface water						PACL-2.1c				2.7	mg Al/L	1		bench	94	200	1 minute	G = 20 s^-1 and 20 rpm	10	60	qPCR		Poliovirus 1 (LSC/2ab Strain)	spiked		10^3 PFU/mL							1.76222								1.75728		84.1									2.2					0.052			40.5			NTU			Fig 2b
1532	Effect of aluminum hydrolyte species on human enterovirus removal from water during the coagulation process	4	N. Shirasaki	N. Shirasaki	N. Shirasaki; T. Matsushita; Y. Matsui; T. Marubayashi	Chemical Engineering Journal	2016	284		786	793	http://dx.doi.org/10.1016/j.cej.2015.09.074	29		6.07771	20	Surface water						PACL-2.4c				2.7	mg Al/L	1		bench	94	200	1 minute	G = 20 s^-1 and 20 rpm	10	60	qPCR		Poliovirus 1 (LSC/2ab Strain)	spiked		10^3 PFU/mL							1.5466								1.57282		84.1									2.2					0.052			40.5			NTU			Fig 2b
1533	Effect of aluminum hydrolyte species on human enterovirus removal from water during the coagulation process	4	N. Shirasaki	N. Shirasaki	N. Shirasaki; T. Matsushita; Y. Matsui; T. Marubayashi	Chemical Engineering Journal	2016	284		786	793	http://dx.doi.org/10.1016/j.cej.2015.09.075	30		7.14364	20	Surface water						PACL-2.4c				2.7	mg Al/L	1		bench	94	200	1 minute	G = 20 s^-1 and 20 rpm	10	60	qPCR		Poliovirus 1 (LSC/2ab Strain)	spiked		10^3 PFU/mL							1.89459								1.8932		84.1									2.2					0.052			40.5			NTU			Fig 2b
1534	Effect of aluminum hydrolyte species on human enterovirus removal from water during the coagulation process	4	N. Shirasaki	N. Shirasaki	N. Shirasaki; T. Matsushita; Y. Matsui; T. Marubayashi	Chemical Engineering Journal	2016	284		786	793	http://dx.doi.org/10.1016/j.cej.2015.09.076	31		7.95412	20	Surface water						PACL-2.4c				2.7	mg Al/L	1		bench	94	200	1 minute	G = 20 s^-1 and 20 rpm	10	60	qPCR		Poliovirus 1 (LSC/2ab Strain)	spiked		10^3 PFU/mL							1.91098								1.8932		84.1									2.2					0.052			40.5			NTU			Fig 2b
1535	Effect of aluminum hydrolyte species on human enterovirus removal from water during the coagulation process	4	N. Shirasaki	N. Shirasaki	N. Shirasaki; T. Matsushita; Y. Matsui; T. Marubayashi	Chemical Engineering Journal	2016	284		786	793	http://dx.doi.org/10.1016/j.cej.2015.09.045	32		6.11263	20	Surface Water						aluminum(III) chloride hexahydrate	AlCl3			1.08	mg Al/L	1		bench	94	200	1 minute	G = 20 s^-1 and 20 rpm	10	60	Plaque Assay	buffalo green monkey kidney epithelial cells (BGM cells)	Poliovirus 1 (LSC/2ab Strain)	spiked		10^3 PFU/mL							0.724746								0.736897		17.5									0.9					0.024			1.5			NTU			Fig 3a
1536	Effect of aluminum hydrolyte species on human enterovirus removal from water during the coagulation process	4	N. Shirasaki	N. Shirasaki	N. Shirasaki; T. Matsushita; Y. Matsui; T. Marubayashi	Chemical Engineering Journal	2016	284		786	793	http://dx.doi.org/10.1016/j.cej.2015.09.046	33		6.83263	20	Surface Water						aluminum(III) chloride hexahydrate	AlCl3			1.08	mg Al/L	1		bench	94	200	1 minute	G = 20 s^-1 and 20 rpm	10	60	Plaque Assay	buffalo green monkey kidney epithelial cells (BGM cells)	Poliovirus 1 (LSC/2ab Strain)	spiked		10^3 PFU/mL							1.14449								1.14831		17.5									0.9					0.024			1.5			NTU			Fig 3a
1537	Effect of aluminum hydrolyte species on human enterovirus removal from water during the coagulation process	4	N. Shirasaki	N. Shirasaki	N. Shirasaki; T. Matsushita; Y. Matsui; T. Marubayashi	Chemical Engineering Journal	2016	284		786	793	http://dx.doi.org/10.1016/j.cej.2015.09.047	34		7.16737	20	Surface Water						aluminum(III) chloride hexahydrate	AlCl3			1.08	mg Al/L	1		bench	94	200	1 minute	G = 20 s^-1 and 20 rpm	10	60	Plaque Assay	buffalo green monkey kidney epithelial cells (BGM cells)	Poliovirus 1 (LSC/2ab Strain)	spiked		10^3 PFU/mL							1.03367								1.00931		17.5									0.9					0.024			1.5			NTU			Fig 3a
1538	Effect of aluminum hydrolyte species on human enterovirus removal from water during the coagulation process	4	N. Shirasaki	N. Shirasaki	N. Shirasaki; T. Matsushita; Y. Matsui; T. Marubayashi	Chemical Engineering Journal	2016	284		786	793	http://dx.doi.org/10.1016/j.cej.2015.09.048	35		8.39895	20	Surface Water						aluminum(III) chloride hexahydrate	AlCl3			1.08	mg Al/L	1		bench	94	200	1 minute	G = 20 s^-1 and 20 rpm	10	60	Plaque Assay	buffalo green monkey kidney epithelial cells (BGM cells)	Poliovirus 1 (LSC/2ab Strain)	spiked		10^3 PFU/mL							0.355913								0.354984		17.5									0.9					0.024			1.5			NTU			Fig 3a
1539	Effect of aluminum hydrolyte species on human enterovirus removal from water during the coagulation process	4	N. Shirasaki	N. Shirasaki	N. Shirasaki; T. Matsushita; Y. Matsui; T. Marubayashi	Chemical Engineering Journal	2016	284		786	793	http://dx.doi.org/10.1016/j.cej.2015.09.049	36		6.18842	20	Surface Water						PACL-2.1b				1.08	mg Al/L	1		bench	94	200	1 minute	G = 20 s^-1 and 20 rpm	10	60	Plaque Assay	buffalo green monkey kidney epithelial cells (BGM cells)	Poliovirus 1 (LSC/2ab Strain)	spiked		10^3 PFU/mL							2.24154								2.25391		17.5									0.9					0.024			1.5			NTU			Fig 3a
1540	Effect of aluminum hydrolyte species on human enterovirus removal from water during the coagulation process	4	N. Shirasaki	N. Shirasaki	N. Shirasaki; T. Matsushita; Y. Matsui; T. Marubayashi	Chemical Engineering Journal	2016	284		786	793	http://dx.doi.org/10.1016/j.cej.2015.09.050	37		7.00316	20	Surface Water						PACL-2.1b				1.08	mg Al/L	1		bench	94	200	1 minute	G = 20 s^-1 and 20 rpm	10	60	Plaque Assay	buffalo green monkey kidney epithelial cells (BGM cells)	Poliovirus 1 (LSC/2ab Strain)	spiked		10^3 PFU/mL							1.39952								1.40394		17.5									0.9					0.024			1.5			NTU			Fig 3a
1541	Effect of aluminum hydrolyte species on human enterovirus removal from water during the coagulation process	4	N. Shirasaki	N. Shirasaki	N. Shirasaki; T. Matsushita; Y. Matsui; T. Marubayashi	Chemical Engineering Journal	2016	284		786	793	http://dx.doi.org/10.1016/j.cej.2015.09.050	38		7.86	20	Surface Water						PACL-2.1b				1.08	mg Al/L	1		bench	94	200	1 minute	G = 20 s^-1 and 20 rpm	10	60	Plaque Assay	buffalo green monkey kidney epithelial cells (BGM cells)	Poliovirus 1 (LSC/2ab Strain)	spiked		10^3 PFU/mL							0.936								0.908		17.5									0.9					0.024			1.5			NTU			Fig 3a
1542	Effect of aluminum hydrolyte species on human enterovirus removal from water during the coagulation process	4	N. Shirasaki	N. Shirasaki	N. Shirasaki; T. Matsushita; Y. Matsui; T. Marubayashi	Chemical Engineering Journal	2016	284		786	793	http://dx.doi.org/10.1016/j.cej.2015.09.051	39		8.24737	20	Surface Water						PACL-2.1b				1.08	mg Al/L	1		bench	94	200	1 minute	G = 20 s^-1 and 20 rpm	10	60	Plaque Assay	buffalo green monkey kidney epithelial cells (BGM cells)	Poliovirus 1 (LSC/2ab Strain)	spiked		10^3 PFU/mL							0.569139								0.572277		17.5									0.9					0.024			1.5			NTU			Fig 3a
1543	Effect of aluminum hydrolyte species on human enterovirus removal from water during the coagulation process	4	N. Shirasaki	N. Shirasaki	N. Shirasaki; T. Matsushita; Y. Matsui; T. Marubayashi	Chemical Engineering Journal	2016	284		786	793	http://dx.doi.org/10.1016/j.cej.2015.09.052	40		8.30421	20	Surface Water						PACL-2.1b				1.08	mg Al/L	1		bench	94	200	1 minute	G = 20 s^-1 and 20 rpm	10	60	Plaque Assay	buffalo green monkey kidney epithelial cells (BGM cells)	Poliovirus 1 (LSC/2ab Strain)	spiked		10^3 PFU/mL							0.569332								0.562184		17.5									0.9					0.024			1.5			NTU			Fig 3a
1544	Effect of aluminum hydrolyte species on human enterovirus removal from water during the coagulation process	4	N. Shirasaki	N. Shirasaki	N. Shirasaki; T. Matsushita; Y. Matsui; T. Marubayashi	Chemical Engineering Journal	2016	284		786	793	http://dx.doi.org/10.1016/j.cej.2015.09.053	41		6.17579	20	Surface Water						PACL-2.4b				1.08	mg Al/L	1		bench	94	200	1 minute	G = 20 s^-1 and 20 rpm	10	60	Plaque Assay	buffalo green monkey kidney epithelial cells (BGM cells)	Poliovirus 1 (LSC/2ab Strain)	spiked		10^3 PFU/mL							1.2644								1.2983		17.5									0.9					0.024			1.5			NTU			Fig 3a
1545	Effect of aluminum hydrolyte species on human enterovirus removal from water during the coagulation process	4	N. Shirasaki	N. Shirasaki	N. Shirasaki; T. Matsushita; Y. Matsui; T. Marubayashi	Chemical Engineering Journal	2016	284		786	793	http://dx.doi.org/10.1016/j.cej.2015.09.053	42		6.16	20	Surface Water						PACL-2.4b				1.08	mg Al/L	1		bench	94	200	1 minute	G = 20 s^-1 and 20 rpm	10	60	Plaque Assay	buffalo green monkey kidney epithelial cells (BGM cells)	Poliovirus 1 (LSC/2ab Strain)	spiked		10^3 PFU/mL							1.57								1.59		17.5									0.9					0.024			1.5			NTU			Fig 3a
1546	Effect of aluminum hydrolyte species on human enterovirus removal from water during the coagulation process	4	N. Shirasaki	N. Shirasaki	N. Shirasaki; T. Matsushita; Y. Matsui; T. Marubayashi	Chemical Engineering Journal	2016	284		786	793	http://dx.doi.org/10.1016/j.cej.2015.09.054	43		7.06	20	Surface Water						PACL-2.4b				1.08	mg Al/L	1		bench	94	200	1 minute	G = 20 s^-1 and 20 rpm	10	60	Plaque Assay	buffalo green monkey kidney epithelial cells (BGM cells)	Poliovirus 1 (LSC/2ab Strain)	spiked		10^3 PFU/mL							1.01295								1.0195		17.5									0.9					0.024			1.5			NTU			Fig 3a
1547	Effect of aluminum hydrolyte species on human enterovirus removal from water during the coagulation process	4	N. Shirasaki	N. Shirasaki	N. Shirasaki; T. Matsushita; Y. Matsui; T. Marubayashi	Chemical Engineering Journal	2016	284		786	793	http://dx.doi.org/10.1016/j.cej.2015.09.055	44		8.12105	20	Surface Water						PACL-2.4b				1.08	mg Al/L	1		bench	94	200	1 minute	G = 20 s^-1 and 20 rpm	10	60	Plaque Assay	buffalo green monkey kidney epithelial cells (BGM cells)	Poliovirus 1 (LSC/2ab Strain)	spiked		10^3 PFU/mL							0.385504								0.385464		17.5									0.9					0.024			1.5			NTU			Fig 3a
1548	Effect of aluminum hydrolyte species on human enterovirus removal from water during the coagulation process	4	N. Shirasaki	N. Shirasaki	N. Shirasaki; T. Matsushita; Y. Matsui; T. Marubayashi	Chemical Engineering Journal	2016	284		786	793	http://dx.doi.org/10.1016/j.cej.2015.09.056	45		8.20947	20	Surface Water						PACL-2.4b				1.08	mg Al/L	1		bench	94	200	1 minute	G = 20 s^-1 and 20 rpm	10	60	Plaque Assay	buffalo green monkey kidney epithelial cells (BGM cells)	Poliovirus 1 (LSC/2ab Strain)	spiked		10^3 PFU/mL							0.324736								0.335922		17.5									0.9					0.024			1.5			NTU			Fig 3a
1549	Effect of aluminum hydrolyte species on human enterovirus removal from water during the coagulation process	4	N. Shirasaki	N. Shirasaki	N. Shirasaki; T. Matsushita; Y. Matsui; T. Marubayashi	Chemical Engineering Journal	2016	284		786	793	http://dx.doi.org/10.1016/j.cej.2015.09.057	46		6.00526	20	Surface Water						PACL-2.1c				1.08	mg Al/L	1		bench	94	200	1 minute	G = 20 s^-1 and 20 rpm	10	60	Plaque Assay	buffalo green monkey kidney epithelial cells (BGM cells)	Poliovirus 1 (LSC/2ab Strain)	spiked		10^3 PFU/mL							1.84397								1.8407		17.5									0.9					0.024			1.5			NTU			Fig 3a
1550	Effect of aluminum hydrolyte species on human enterovirus removal from water during the coagulation process	4	N. Shirasaki	N. Shirasaki	N. Shirasaki; T. Matsushita; Y. Matsui; T. Marubayashi	Chemical Engineering Journal	2016	284		786	793	http://dx.doi.org/10.1016/j.cej.2015.09.058	47		5.95474	20	Surface Water						PACL-2.1c				1.08	mg Al/L	1		bench	94	200	1 minute	G = 20 s^-1 and 20 rpm	10	60	Plaque Assay	buffalo green monkey kidney epithelial cells (BGM cells)	Poliovirus 1 (LSC/2ab Strain)	spiked		10^3 PFU/mL							2.10843								2.11668		17.5									0.9					0.024			1.5			NTU			Fig 3a
1551	Effect of aluminum hydrolyte species on human enterovirus removal from water during the coagulation process	4	N. Shirasaki	N. Shirasaki	N. Shirasaki; T. Matsushita; Y. Matsui; T. Marubayashi	Chemical Engineering Journal	2016	284		786	793	http://dx.doi.org/10.1016/j.cej.2015.09.059	48		6.02421	20	Surface Water						PACL-2.1c				1.08	mg Al/L	1		bench	94	200	1 minute	G = 20 s^-1 and 20 rpm	10	60	Plaque Assay	buffalo green monkey kidney epithelial cells (BGM cells)	Poliovirus 1 (LSC/2ab Strain)	spiked		10^3 PFU/mL							2.40384								2.40224		17.5									0.9					0.024			1.5			NTU			Fig 3a
1552	Effect of aluminum hydrolyte species on human enterovirus removal from water during the coagulation process	4	N. Shirasaki	N. Shirasaki	N. Shirasaki; T. Matsushita; Y. Matsui; T. Marubayashi	Chemical Engineering Journal	2016	284		786	793	http://dx.doi.org/10.1016/j.cej.2015.09.060	49		7.01579	20	Surface Water						PACL-2.1c				1.08	mg Al/L	1		bench	94	200	1 minute	G = 20 s^-1 and 20 rpm	10	60	Plaque Assay	buffalo green monkey kidney epithelial cells (BGM cells)	Poliovirus 1 (LSC/2ab Strain)	spiked		10^3 PFU/mL							2.33595								2.32011		17.5									0.9					0.024			1.5			NTU			Fig 3a
1553	Effect of aluminum hydrolyte species on human enterovirus removal from water during the coagulation process	4	N. Shirasaki	N. Shirasaki	N. Shirasaki; T. Matsushita; Y. Matsui; T. Marubayashi	Chemical Engineering Journal	2016	284		786	793	http://dx.doi.org/10.1016/j.cej.2015.09.061	50		6.99053	20	Surface Water						PACL-2.1c				1.08	mg Al/L	1		bench	94	200	1 minute	G = 20 s^-1 and 20 rpm	10	60	Plaque Assay	buffalo green monkey kidney epithelial cells (BGM cells)	Poliovirus 1 (LSC/2ab Strain)	spiked		10^3 PFU/mL							2.51907								2.49757		17.5									0.9					0.024			1.5			NTU			Fig 3a
1554	Effect of aluminum hydrolyte species on human enterovirus removal from water during the coagulation process	4	N. Shirasaki	N. Shirasaki	N. Shirasaki; T. Matsushita; Y. Matsui; T. Marubayashi	Chemical Engineering Journal	2016	284		786	793	http://dx.doi.org/10.1016/j.cej.2015.09.062	51		6.97789	20	Surface Water						PACL-2.1c				1.08	mg Al/L	1		bench	94	200	1 minute	G = 20 s^-1 and 20 rpm	10	60	Plaque Assay	buffalo green monkey kidney epithelial cells (BGM cells)	Poliovirus 1 (LSC/2ab Strain)	spiked		10^3 PFU/mL							2.71241								2.67495		17.5									0.9					0.024			1.5			NTU			Fig 3a
1555	Effect of aluminum hydrolyte species on human enterovirus removal from water during the coagulation process	4	N. Shirasaki	N. Shirasaki	N. Shirasaki; T. Matsushita; Y. Matsui; T. Marubayashi	Chemical Engineering Journal	2016	284		786	793	http://dx.doi.org/10.1016/j.cej.2015.09.063	52		7.86842	20	Surface Water						PACL-2.1c				1.08	mg Al/L	1		bench	94	200	1 minute	G = 20 s^-1 and 20 rpm	10	60	Plaque Assay	buffalo green monkey kidney epithelial cells (BGM cells)	Poliovirus 1 (LSC/2ab Strain)	spiked		10^3 PFU/mL							0.812128								0.819789		17.5									0.9					0.024			1.5			NTU			Fig 3a
1556	Effect of aluminum hydrolyte species on human enterovirus removal from water during the coagulation process	4	N. Shirasaki	N. Shirasaki	N. Shirasaki; T. Matsushita; Y. Matsui; T. Marubayashi	Chemical Engineering Journal	2016	284		786	793	http://dx.doi.org/10.1016/j.cej.2015.09.064	53		8.12737	20	Surface Water						PACL-2.1c				1.08	mg Al/L	1		bench	94	200	1 minute	G = 20 s^-1 and 20 rpm	10	60	Plaque Assay	buffalo green monkey kidney epithelial cells (BGM cells)	Poliovirus 1 (LSC/2ab Strain)	spiked		10^3 PFU/mL							0.568732								0.562806		17.5									0.9					0.024			1.5			NTU			Fig 3a
1557	Effect of aluminum hydrolyte species on human enterovirus removal from water during the coagulation process	4	N. Shirasaki	N. Shirasaki	N. Shirasaki; T. Matsushita; Y. Matsui; T. Marubayashi	Chemical Engineering Journal	2016	284		786	793	http://dx.doi.org/10.1016/j.cej.2015.09.065	54		6.09368	20	Surface Water						PACL-2.4c				1.08	mg Al/L	1		bench	94	200	1 minute	G = 20 s^-1 and 20 rpm	10	60	Plaque Assay	buffalo green monkey kidney epithelial cells (BGM cells)	Poliovirus 1 (LSC/2ab Strain)	spiked		10^3 PFU/mL							1.64071								1.64339		17.5									0.9					0.024			1.5			NTU			Fig 3a
1558	Effect of aluminum hydrolyte species on human enterovirus removal from water during the coagulation process	4	N. Shirasaki	N. Shirasaki	N. Shirasaki; T. Matsushita; Y. Matsui; T. Marubayashi	Chemical Engineering Journal	2016	284		786	793	http://dx.doi.org/10.1016/j.cej.2015.09.059	55		6.15053	20	Surface Water						PACL-2.4c				1.08	mg Al/L	1		bench	94	200	1 minute	G = 20 s^-1 and 20 rpm	10	60	Plaque Assay	buffalo green monkey kidney epithelial cells (BGM cells)	Poliovirus 1 (LSC/2ab Strain)	spiked		10^3 PFU/mL							1.95643								1.95844		17.5									0.9					0.024			1.5			NTU			Fig 3a
1559	Effect of aluminum hydrolyte species on human enterovirus removal from water during the coagulation process	4	N. Shirasaki	N. Shirasaki	N. Shirasaki; T. Matsushita; Y. Matsui; T. Marubayashi	Chemical Engineering Journal	2016	284		786	793	http://dx.doi.org/10.1016/j.cej.2015.09.060	56		6.95263	20	Surface Water						PACL-2.4c				1.08	mg Al/L	1		bench	94	200	1 minute	G = 20 s^-1 and 20 rpm	10	60	Plaque Assay	buffalo green monkey kidney epithelial cells (BGM cells)	Poliovirus 1 (LSC/2ab Strain)	spiked		10^3 PFU/mL							2.13218								2.11343		17.5									0.9					0.024			1.5			NTU			Fig 3a
1560	Effect of aluminum hydrolyte species on human enterovirus removal from water during the coagulation process	4	N. Shirasaki	N. Shirasaki	N. Shirasaki; T. Matsushita; Y. Matsui; T. Marubayashi	Chemical Engineering Journal	2016	284		786	793	http://dx.doi.org/10.1016/j.cej.2015.09.061	57		7.02211	20	Surface Water						PACL-2.4c				1.08	mg Al/L	1		bench	94	200	1 minute	G = 20 s^-1 and 20 rpm	10	60	Plaque Assay	buffalo green monkey kidney epithelial cells (BGM cells)	Poliovirus 1 (LSC/2ab Strain)	spiked		10^3 PFU/mL							1.72529								1.71916		17.5									0.9					0.024			1.5			NTU			Fig 3a
1561	Effect of aluminum hydrolyte species on human enterovirus removal from water during the coagulation process	4	N. Shirasaki	N. Shirasaki	N. Shirasaki; T. Matsushita; Y. Matsui; T. Marubayashi	Chemical Engineering Journal	2016	284		786	793	http://dx.doi.org/10.1016/j.cej.2015.09.062	58		8.05158	20	Surface Water						PACL-2.4c				1.08	mg Al/L	1		bench	94	200	1 minute	G = 20 s^-1 and 20 rpm	10	60	Plaque Assay	buffalo green monkey kidney epithelial cells (BGM cells)	Poliovirus 1 (LSC/2ab Strain)	spiked		10^3 PFU/mL							0.802571								0.78961		17.5									0.9					0.024			1.5			NTU			Fig 3a
1562	Effect of aluminum hydrolyte species on human enterovirus removal from water during the coagulation process	4	N. Shirasaki	N. Shirasaki	N. Shirasaki; T. Matsushita; Y. Matsui; T. Marubayashi	Chemical Engineering Journal	2016	284		786	793	http://dx.doi.org/10.1016/j.cej.2015.09.063	59		6.83981	20	Surface Water						aluminum(III) chloride hexahydrate	AlCl3			1.08	mg Al/L	1		bench	94	200	1 minute	G = 20 s^-1 and 20 rpm	10	60	qPCR		Poliovirus 1 (LSC/2ab Strain)	spiked		10^3 PFU/mL							1.29931								1.31275		17.5									0.9					0.024			1.5			NTU			Fig 3b
1563	Effect of aluminum hydrolyte species on human enterovirus removal from water during the coagulation process	4	N. Shirasaki	N. Shirasaki	N. Shirasaki; T. Matsushita; Y. Matsui; T. Marubayashi	Chemical Engineering Journal	2016	284		786	793	http://dx.doi.org/10.1016/j.cej.2015.09.064	60		7.16019	20	Surface Water						aluminum(III) chloride hexahydrate	AlCl3			1.08	mg Al/L	1		bench	94	200	1 minute	G = 20 s^-1 and 20 rpm	10	60	qPCR		Poliovirus 1 (LSC/2ab Strain)	spiked		10^3 PFU/mL							1.27704								1.27356		17.5									0.9					0.024			1.5			NTU			Fig 3b
1564	Effect of aluminum hydrolyte species on human enterovirus removal from water during the coagulation process	4	N. Shirasaki	N. Shirasaki	N. Shirasaki; T. Matsushita; Y. Matsui; T. Marubayashi	Chemical Engineering Journal	2016	284		786	793	http://dx.doi.org/10.1016/j.cej.2015.09.065	61		8.40534	20	Surface Water						aluminum(III) chloride hexahydrate	AlCl3			1.08	mg Al/L	1		bench	94	200	1 minute	G = 20 s^-1 and 20 rpm	10	60	qPCR		Poliovirus 1 (LSC/2ab Strain)	spiked		10^3 PFU/mL							0.24663								0.237473		17.5									0.9					0.024			1.5			NTU			Fig 3b
1565	Effect of aluminum hydrolyte species on human enterovirus removal from water during the coagulation process	4	N. Shirasaki	N. Shirasaki	N. Shirasaki; T. Matsushita; Y. Matsui; T. Marubayashi	Chemical Engineering Journal	2016	284		786	793	http://dx.doi.org/10.1016/j.cej.2015.09.065	62		6.09	20	Surface Water						aluminum(III) chloride hexahydrate	AlCl3			1.08	mg Al/L	1		bench	94	200	1 minute	G = 20 s^-1 and 20 rpm	10	60	qPCR		Poliovirus 1 (LSC/2ab Strain)	spiked		10^3 PFU/mL							1.05								1.08		17.5									0.9					0.024			1.5			NTU			Fig 3b
1566	Effect of aluminum hydrolyte species on human enterovirus removal from water during the coagulation process	4	N. Shirasaki	N. Shirasaki	N. Shirasaki; T. Matsushita; Y. Matsui; T. Marubayashi	Chemical Engineering Journal	2016	284		786	793	http://dx.doi.org/10.1016/j.cej.2015.09.059	63		6.18447	20	Surface Water						PACL-2.1b				1.08	mg Al/L	1		bench	94	200	1 minute	G = 20 s^-1 and 20 rpm	10	60	qPCR		Poliovirus 1 (LSC/2ab Strain)	spiked		10^3 PFU/mL							1.16733								1.18419		17.5									0.9					0.024			1.5			NTU			Fig 3b
1567	Effect of aluminum hydrolyte species on human enterovirus removal from water during the coagulation process	4	N. Shirasaki	N. Shirasaki	N. Shirasaki; T. Matsushita; Y. Matsui; T. Marubayashi	Chemical Engineering Journal	2016	284		786	793	http://dx.doi.org/10.1016/j.cej.2015.09.060	64		7	20	Surface Water						PACL-2.1b				1.08	mg Al/L	1		bench	94	200	1 minute	G = 20 s^-1 and 20 rpm	10	60	qPCR		Poliovirus 1 (LSC/2ab Strain)	spiked		10^3 PFU/mL							1.04112								1.04243		17.5									0.9					0.024			1.5			NTU			Fig 3b
1568	Effect of aluminum hydrolyte species on human enterovirus removal from water during the coagulation process	4	N. Shirasaki	N. Shirasaki	N. Shirasaki; T. Matsushita; Y. Matsui; T. Marubayashi	Chemical Engineering Journal	2016	284		786	793	http://dx.doi.org/10.1016/j.cej.2015.09.061	65		7.85922	20	Surface Water						PACL-2.1b				1.08	mg Al/L	1		bench	94	200	1 minute	G = 20 s^-1 and 20 rpm	10	60	qPCR		Poliovirus 1 (LSC/2ab Strain)	spiked		10^3 PFU/mL							0.809195								0.818256		17.5									0.9					0.024			1.5			NTU			Fig 3b
1569	Effect of aluminum hydrolyte species on human enterovirus removal from water during the coagulation process	4	N. Shirasaki	N. Shirasaki	N. Shirasaki; T. Matsushita; Y. Matsui; T. Marubayashi	Chemical Engineering Journal	2016	284		786	793	http://dx.doi.org/10.1016/j.cej.2015.09.062	66		8.24515	20	Surface Water						PACL-2.1b				1.08	mg Al/L	1		bench	94	200	1 minute	G = 20 s^-1 and 20 rpm	10	60	qPCR		Poliovirus 1 (LSC/2ab Strain)	spiked		10^3 PFU/mL							0.916591								0.912325		17.5									0.9					0.024			1.5			NTU			Fig 3b
1570	Effect of aluminum hydrolyte species on human enterovirus removal from water during the coagulation process	4	N. Shirasaki	N. Shirasaki	N. Shirasaki; T. Matsushita; Y. Matsui; T. Marubayashi	Chemical Engineering Journal	2016	284		786	793	http://dx.doi.org/10.1016/j.cej.2015.09.063	67		8.31068	20	Surface Water						PACL-2.1b				1.08	mg Al/L	1		bench	94	200	1 minute	G = 20 s^-1 and 20 rpm	10	60	qPCR		Poliovirus 1 (LSC/2ab Strain)	spiked		10^3 PFU/mL							0.940377								0.922889		17.5									0.9					0.024			1.5			NTU			Fig 3b
1571	Effect of aluminum hydrolyte species on human enterovirus removal from water during the coagulation process	4	N. Shirasaki	N. Shirasaki	N. Shirasaki; T. Matsushita; Y. Matsui; T. Marubayashi	Chemical Engineering Journal	2016	284		786	793	http://dx.doi.org/10.1016/j.cej.2015.09.064	68		7.07282	20	Surface Water						PACL-2.4b				1.08	mg Al/L	1		bench	94	200	1 minute	G = 20 s^-1 and 20 rpm	10	60	qPCR		Poliovirus 1 (LSC/2ab Strain)	spiked		10^3 PFU/mL							1.21788								1.2077		17.5									0.9					0.024			1.5			NTU			Fig 3b
1572	Effect of aluminum hydrolyte species on human enterovirus removal from water during the coagulation process	4	N. Shirasaki	N. Shirasaki	N. Shirasaki; T. Matsushita; Y. Matsui; T. Marubayashi	Chemical Engineering Journal	2016	284		786	793	http://dx.doi.org/10.1016/j.cej.2015.09.065	69		8.21602	20	Surface Water						PACL-2.4b				1.08	mg Al/L	1		bench	94	200	1 minute	G = 20 s^-1 and 20 rpm	10	60	qPCR		Poliovirus 1 (LSC/2ab Strain)	spiked		10^3 PFU/mL							1.04589								1.05667		17.5									0.9					0.024			1.5			NTU			Fig 3b
1573	Effect of aluminum hydrolyte species on human enterovirus removal from water during the coagulation process	4	N. Shirasaki	N. Shirasaki	N. Shirasaki; T. Matsushita; Y. Matsui; T. Marubayashi	Chemical Engineering Journal	2016	284		786	793	http://dx.doi.org/10.1016/j.cej.2015.09.065	70		6.1675	20	Surface Water						PACL-2.4b				1.08	mg Al/L	1		bench	94	200	1 minute	G = 20 s^-1 and 20 rpm	10	60	qPCR		Poliovirus 1 (LSC/2ab Strain)	spiked		10^3 PFU/mL							1.53								1.56588		17.5									0.9					0.024			1.5			NTU			Fig 3b
1574	Effect of aluminum hydrolyte species on human enterovirus removal from water during the coagulation process	4	N. Shirasaki	N. Shirasaki	N. Shirasaki; T. Matsushita; Y. Matsui; T. Marubayashi	Chemical Engineering Journal	2016	284		786	793	http://dx.doi.org/10.1016/j.cej.2015.09.065	71		8.11123	20	Surface Water						PACL-2.4b				1.08	mg Al/L	1		bench	94	200	1 minute	G = 20 s^-1 and 20 rpm	10	60	qPCR		Poliovirus 1 (LSC/2ab Strain)	spiked		10^3 PFU/mL							0.948								0.963514		17.5									0.9					0.024			1.5			NTU			Fig 3b
1575	Effect of aluminum hydrolyte species on human enterovirus removal from water during the coagulation process	4	N. Shirasaki	N. Shirasaki	N. Shirasaki; T. Matsushita; Y. Matsui; T. Marubayashi	Chemical Engineering Journal	2016	284		786	793	http://dx.doi.org/10.1016/j.cej.2015.09.059	72		5.9733	20	Surface Water						PACL-2.1c				1.08	mg Al/L	1		bench	94	200	1 minute	G = 20 s^-1 and 20 rpm	10	60	qPCR		Poliovirus 1 (LSC/2ab Strain)	spiked		10^3 PFU/mL							1.90768								1.91596		17.5									0.9					0.024			1.5			NTU			Fig 3b
1576	Effect of aluminum hydrolyte species on human enterovirus removal from water during the coagulation process	4	N. Shirasaki	N. Shirasaki	N. Shirasaki; T. Matsushita; Y. Matsui; T. Marubayashi	Chemical Engineering Journal	2016	284		786	793	http://dx.doi.org/10.1016/j.cej.2015.09.060	73		6.00243	20	Surface Water						PACL-2.1c				1.08	mg Al/L	1		bench	94	200	1 minute	G = 20 s^-1 and 20 rpm	10	60	qPCR		Poliovirus 1 (LSC/2ab Strain)	spiked		10^3 PFU/mL							1.46074								1.45186		17.5									0.9					0.024			1.5			NTU			Fig 3b
1577	Effect of aluminum hydrolyte species on human enterovirus removal from water during the coagulation process	4	N. Shirasaki	N. Shirasaki	N. Shirasaki; T. Matsushita; Y. Matsui; T. Marubayashi	Chemical Engineering Journal	2016	284		786	793	http://dx.doi.org/10.1016/j.cej.2015.09.061	74		6.97087	20	Surface Water						PACL-2.1c				1.08	mg Al/L	1		bench	94	200	1 minute	G = 20 s^-1 and 20 rpm	10	60	qPCR		Poliovirus 1 (LSC/2ab Strain)	spiked		10^3 PFU/mL							1.65277								1.65104		17.5									0.9					0.024			1.5			NTU			Fig 3b
1578	Effect of aluminum hydrolyte species on human enterovirus removal from water during the coagulation process	4	N. Shirasaki	N. Shirasaki	N. Shirasaki; T. Matsushita; Y. Matsui; T. Marubayashi	Chemical Engineering Journal	2016	284		786	793	http://dx.doi.org/10.1016/j.cej.2015.09.061	75		6.97087	20	Surface Water						PACL-2.1c				1.08	mg Al/L	1		bench	94	200	1 minute	G = 20 s^-1 and 20 rpm	10	60	qPCR		Poliovirus 1 (LSC/2ab Strain)	spiked		10^3 PFU/mL							1.85								1.91		17.5									0.9					0.024			1.5			NTU			Fig 3b
1579	Effect of aluminum hydrolyte species on human enterovirus removal from water during the coagulation process	4	N. Shirasaki	N. Shirasaki	N. Shirasaki; T. Matsushita; Y. Matsui; T. Marubayashi	Chemical Engineering Journal	2016	284		786	793	http://dx.doi.org/10.1016/j.cej.2015.09.062	76		7	20	Surface Water						PACL-2.1c				1.08	mg Al/L	1		bench	94	200	1 minute	G = 20 s^-1 and 20 rpm	10	60	qPCR		Poliovirus 1 (LSC/2ab Strain)	spiked		10^3 PFU/mL							1.98244								1.9607		17.5									0.9					0.024			1.5			NTU			Fig 3b
1580	Effect of aluminum hydrolyte species on human enterovirus removal from water during the coagulation process	4	N. Shirasaki	N. Shirasaki	N. Shirasaki; T. Matsushita; Y. Matsui; T. Marubayashi	Chemical Engineering Journal	2016	284		786	793	http://dx.doi.org/10.1016/j.cej.2015.09.063	77		7.87379	20	Surface Water						PACL-2.1c				1.08	mg Al/L	1		bench	94	200	1 minute	G = 20 s^-1 and 20 rpm	10	60	qPCR		Poliovirus 1 (LSC/2ab Strain)	spiked		10^3 PFU/mL							1.10337								1.11748		17.5									0.9					0.024			1.5			NTU			Fig 3b
1581	Effect of aluminum hydrolyte species on human enterovirus removal from water during the coagulation process	4	N. Shirasaki	N. Shirasaki	N. Shirasaki; T. Matsushita; Y. Matsui; T. Marubayashi	Chemical Engineering Journal	2016	284		786	793	http://dx.doi.org/10.1016/j.cej.2015.09.064	78		8.12136	20	Surface Water						PACL-2.1c				1.08	mg Al/L	1		bench	94	200	1 minute	G = 20 s^-1 and 20 rpm	10	60	qPCR		Poliovirus 1 (LSC/2ab Strain)	spiked		10^3 PFU/mL							0.892576								0.870686		17.5									0.9					0.024			1.5			NTU			Fig 3b
1582	Effect of aluminum hydrolyte species on human enterovirus removal from water during the coagulation process	4	N. Shirasaki	N. Shirasaki	N. Shirasaki; T. Matsushita; Y. Matsui; T. Marubayashi	Chemical Engineering Journal	2016	284		786	793	http://dx.doi.org/10.1016/j.cej.2015.09.065	79		6.08981	20	Surface Water						PACL-2.4c				1.08	mg Al/L	1		bench	94	200	1 minute	G = 20 s^-1 and 20 rpm	10	60	qPCR		Poliovirus 1 (LSC/2ab Strain)	spiked		10^3 PFU/mL							1.27284								1.2458		17.5									0.9					0.024			1.5			NTU			Fig 3b
1583	Effect of aluminum hydrolyte species on human enterovirus removal from water during the coagulation process	4	N. Shirasaki	N. Shirasaki	N. Shirasaki; T. Matsushita; Y. Matsui; T. Marubayashi	Chemical Engineering Journal	2016	284		786	793	http://dx.doi.org/10.1016/j.cej.2015.09.060	80		6.1699	20	Surface Water						PACL-2.4c				1.08	mg Al/L	1		bench	94	200	1 minute	G = 20 s^-1 and 20 rpm	10	60	qPCR		Poliovirus 1 (LSC/2ab Strain)	spiked		10^3 PFU/mL							1.48492								1.49363		17.5									0.9					0.024			1.5			NTU			Fig 3b
1584	Effect of aluminum hydrolyte species on human enterovirus removal from water during the coagulation process	4	N. Shirasaki	N. Shirasaki	N. Shirasaki; T. Matsushita; Y. Matsui; T. Marubayashi	Chemical Engineering Journal	2016	284		786	793	http://dx.doi.org/10.1016/j.cej.2015.09.061	81		7.02184	20	Surface Water						PACL-2.4c				1.08	mg Al/L	1		bench	94	200	1 minute	G = 20 s^-1 and 20 rpm	10	60	qPCR		Poliovirus 1 (LSC/2ab Strain)	spiked		10^3 PFU/mL							1.31179								1.31072		17.5									0.9					0.024			1.5			NTU			Fig 3b
1585	Effect of aluminum hydrolyte species on human enterovirus removal from water during the coagulation process	4	N. Shirasaki	N. Shirasaki	N. Shirasaki; T. Matsushita; Y. Matsui; T. Marubayashi	Chemical Engineering Journal	2016	284		786	793	http://dx.doi.org/10.1016/j.cej.2015.09.062	82		6.94175	20	Surface Water						PACL-2.4c				1.08	mg Al/L	1		bench	94	200	1 minute	G = 20 s^-1 and 20 rpm	10	60	qPCR		Poliovirus 1 (LSC/2ab Strain)	spiked		10^3 PFU/mL							1.79383								1.81604		17.5									0.9					0.024			1.5			NTU			Fig 3b
1586	Effect of aluminum hydrolyte species on human enterovirus removal from water during the coagulation process	4	N. Shirasaki	N. Shirasaki	N. Shirasaki; T. Matsushita; Y. Matsui; T. Marubayashi	Chemical Engineering Journal	2016	284		786	793	http://dx.doi.org/10.1016/j.cej.2015.09.063	83		8.07039	20	Surface Water						PACL-2.4c				1.08	mg Al/L	1		bench	94	200	1 minute	G = 20 s^-1 and 20 rpm	10	60	qPCR		Poliovirus 1 (LSC/2ab Strain)	spiked		10^3 PFU/mL							1.06885								1.07681		17.5									0.9					0.024			1.5			NTU			Fig 3b
1587	Effect of aluminum hydrolyte species on human enterovirus removal from water during the coagulation process	4	N. Shirasaki	N. Shirasaki	N. Shirasaki; T. Matsushita; Y. Matsui; T. Marubayashi	Chemical Engineering Journal	2016	284		786	793	http://dx.doi.org/10.1016/j.cej.2015.09.063	84		7	20	Surface Water						aluminum(III) chloride hexahydrate	AlCl3			2.7	mg Al/L	1		bench	94	200	1 minute	G = 20 s^-1 and 20 rpm	10	60	Plaque Assay	buffalo green monkey kidney epithelial cells (BGM cells)	Coxsackievirus B5 Faulkner	spiked	ATCC VR-185	10^3 PFU/mL							1.02								1.01		17.5									0.9					0.024			1.5			NTU			Fig 6
1588	Effect of aluminum hydrolyte species on human enterovirus removal from water during the coagulation process	4	N. Shirasaki	N. Shirasaki	N. Shirasaki; T. Matsushita; Y. Matsui; T. Marubayashi	Chemical Engineering Journal	2016	284		786	793	http://dx.doi.org/10.1016/j.cej.2015.09.063	85		7	20	Surface Water						aluminum(III) chloride hexahydrate	AlCl3			2.7	mg Al/L	1		bench	94	200	1 minute	G = 20 s^-1 and 20 rpm	10	60	PCR		Coxsackievirus B5 Faulkner	spiked	ATCC VR-185	10^3 PFU/mL							1.58								1.57		17.5									0.9					0.024			1.5			NTU			Fig 6
1589	Effect of aluminum hydrolyte species on human enterovirus removal from water during the coagulation process	4	N. Shirasaki	N. Shirasaki	N. Shirasaki; T. Matsushita; Y. Matsui; T. Marubayashi	Chemical Engineering Journal	2016	284		786	793	http://dx.doi.org/10.1016/j.cej.2015.09.063	86		7	20	Surface Water						PACL-2.1b				2.7	mg Al/L	1		bench	94	200	1 minute	G = 20 s^-1 and 20 rpm	10	60	Plaque Assay	buffalo green monkey kidney epithelial cells (BGM cells)	Coxsackievirus B5 Faulkner	spiked	ATCC VR-185	10^3 PFU/mL							2.67								2.66		17.5									0.9					0.024			1.5			NTU			Fig 6
1590	Effect of aluminum hydrolyte species on human enterovirus removal from water during the coagulation process	4	N. Shirasaki	N. Shirasaki	N. Shirasaki; T. Matsushita; Y. Matsui; T. Marubayashi	Chemical Engineering Journal	2016	284		786	793	http://dx.doi.org/10.1016/j.cej.2015.09.063	87		7	20	Surface Water						PAcL-2.1b				2.7	mg Al/L	1		bench	94	200	1 minute	G = 20 s^-1 and 20 rpm	10	60	PCR		Coxsackievirus B5 Faulkner	spiked	ATCC VR-185	10^3 PFU/mL							2.04								2.06		17.5									0.9					0.024			1.5			NTU			Fig 6
1591	Effect of aluminum hydrolyte species on human enterovirus removal from water during the coagulation process	4	N. Shirasaki	N. Shirasaki	N. Shirasaki; T. Matsushita; Y. Matsui; T. Marubayashi	Chemical Engineering Journal	2016	284		786	793	http://dx.doi.org/10.1016/j.cej.2015.09.063	88		7	20	Surface Water						PACL-2.1c				2.7	mg Al/L	1		bench	94	200	1 minute	G = 20 s^-1 and 20 rpm	10	60	Plaque Assay	buffalo green monkey kidney epithelial cells (BGM cells)	Coxsackievirus B5 Faulkner	spiked	ATCC VR-185	10^3 PFU/mL							3.11								3.14		17.5									0.9					0.024			1.5			NTU			Fig 6
1592	Effect of aluminum hydrolyte species on human enterovirus removal from water during the coagulation process	4	N. Shirasaki	N. Shirasaki	N. Shirasaki; T. Matsushita; Y. Matsui; T. Marubayashi	Chemical Engineering Journal	2016	284		786	793	http://dx.doi.org/10.1016/j.cej.2015.09.063	89		7	20	Surface Water						PACL-2.1c				2.7	mg Al/L	1		bench	94	200	1 minute	G = 20 s^-1 and 20 rpm	10	60	PCR		Coxsackievirus B5 Faulkner	spiked	ATCC VR-185	10^3 PFU/mL							2.69								2.7		17.5									0.9					0.024			1.5			NTU			Fig 6
1593	Microbial reductions and physical characterization of chitosan flocs when using chitosan acetate as a cloth filter aid in water treatment	3	Hemali Oza	Mark Sobsey; Hemali Oza	Hemali H. Oza; Eleanor B. Holmes; Emily S. Bailey; Collin K. Coleman; Mark D.Sobsey	PLOS ONE	2022	17	1			https://doi.org/10.1371/journal.pone.0262341	1	7	7	assume room temp	surface water						Chitosan Acetate				10	mg/L chitosan acetate	0		bench	100		1 min	25 rpm	15	30	Plaque Assay	E Coli Famp	MS2	spiked	ATCC #15597-B1	10^6 - 10^8 PFU/mL				1.39956	1.94244		1.68916					1.4	1.96		1.68		30		87		umohs/cm		8.81						0.242					3.6		0.9
1594	Microbial reductions and physical characterization of chitosan flocs when using chitosan acetate as a cloth filter aid in water treatment	3	Hemali Oza	Mark Sobsey; Hemali Oza	Hemali H. Oza; Eleanor B. Holmes; Emily S. Bailey; Collin K. Coleman; Mark D.Sobsey	PLOS ONE	2022	17	1			https://doi.org/10.1371/journal.pone.0262341	2	8.7	8.8	assume room temp	surface water						Chitosan Acetate				10	mg/L chitosan acetate	0		bench	100		1 min	25 rpm	6	40	Plaque Assay	E Coli Famp	MS2	spiked	ATCC #15597-B1	10^6 - 10^8 PFU/mL				1.32849	1.72668		1.5366					1.34	1.74		1.54		30		87		umohs/cm		8.81						0.242					11.3		3.7
1595	Microbial reductions and physical characterization of chitosan flocs when using chitosan acetate as a cloth filter aid in water treatment	3	Hemali Oza	Mark Sobsey; Hemali Oza	Hemali H. Oza; Eleanor B. Holmes; Emily S. Bailey; Collin K. Coleman; Mark D.Sobsey	PLOS ONE	2022	17	1			https://doi.org/10.1371/journal.pone.0262341	3	7.2	7.2	assume room temp	surface water						Chitosan Acetate				10	mg/L chitosan acetate	0		bench	100		1 min	0 rpm	0	30	Plaque Assay	E Coli Famp	MS2	spiked	ATCC #15597-B1	10^6 - 10^8 PFU/mL				1.40222	2.13525		1.77326					1.41	2.13		1.77		30		87		umohs/cm		8.81						0.242					7.4		6.4
1596	Microbial reductions and physical characterization of chitosan flocs when using chitosan acetate as a cloth filter aid in water treatment	3	Hemali Oza	Mark Sobsey; Hemali Oza	Hemali H. Oza; Eleanor B. Holmes; Emily S. Bailey; Collin K. Coleman; Mark D.Sobsey	PLOS ONE	2022	17	1			https://doi.org/10.1371/journal.pone.0262341	4	7.5	7.5	assume room temp	surface water		1% pasteurized sewage				Chitosan Acetate				10	mg/L chitosan acetate	0		bench	100		1 min	25 rpm	15	30	Plaque Assay	E Coli Famp	MS2	spiked	ATCC #15597-B1	10^6 - 10^8 PFU/mL				2.08152	2.65161		2.36189					2.06	2.65161		2.36																			7.2		1.4
1597	Microbial reductions and physical characterization of chitosan flocs when using chitosan acetate as a cloth filter aid in water treatment	3	Hemali Oza	Mark Sobsey; Hemali Oza	Hemali H. Oza; Eleanor B. Holmes; Emily S. Bailey; Collin K. Coleman; Mark D.Sobsey	PLOS ONE	2022	17	1			https://doi.org/10.1371/journal.pone.0262341	5	7.4	7.5	assume room temp	surface water		1% pasteurized sewage				Chitosan Acetate				10	mg/L chitosan acetate	0		bench	100		1 min	25 rpm	6	40	Plaque Assay	E Coli Famp	MS2	spiked	ATCC #15597-B1	10^6 - 10^8 PFU/mL				2.20025	2.67689		2.43382					2.18	2.67689		2.43																			7.6		3.2
1598	Microbial reductions and physical characterization of chitosan flocs when using chitosan acetate as a cloth filter aid in water treatment	3	Hemali Oza	Mark Sobsey; Hemali Oza	Hemali H. Oza; Eleanor B. Holmes; Emily S. Bailey; Collin K. Coleman; Mark D.Sobsey	PLOS ONE	2022	17	1			https://doi.org/10.1371/journal.pone.0262341	6	7.2	7.3	assume room temp	surface water		1% pasteurized sewage				Chitosan Acetate				10	mg/L chitosan acetate	0		bench	100		1 min	0 rpm	0	30	Plaque Assay	E Coli Famp	MS2	spiked	ATCC #15597-B1	10^6 - 10^8 PFU/mL				1.02927	1.52445		1.28161					1.03	1.52445		1.28																			8.7		6.4
1599	Fate of Coronaviruses during the Wastewater Coagulation with Ferric Chloride	1	Ying Guo	Guangming Jiang	Ying Guo; Jiahua Shi; Elipsha Sharma; Shuhong Gao; Xu Zhou; Yanchen Liu; Muttucumaru Sivakumar; Guangming Jiang	ACS ES&T Water	2023	3		3206	3214	https://doi.org/10.1021/acsestwater.3c00112	1	6.66 - 7.04		room temperature (20 +- 2)	raw wastewater						Ferric chloride	FeCl3·6H2O			10	mg Fe/L	1		Bench			1 minute		1	18.54	TCID50	CRFK (ATCC CCL-94)	Feline Infectious Peritonitis Virus	spiked	ATCC VR-990	10^5 TCID50 / mL				1.24	1.69		1.52					1.24566	1.71199		1.50098							215																		Figure 1
1600	Fate of Coronaviruses during the Wastewater Coagulation with Ferric Chloride	1	Ying Guo	Guangming Jiang	Ying Guo; Jiahua Shi; Elipsha Sharma; Shuhong Gao; Xu Zhou; Yanchen Liu; Muttucumaru Sivakumar; Guangming Jiang	ACS ES&T Water	2023	3		3206	3214	https://doi.org/10.1021/acsestwater.3c00112	2	6.66 - 7.04		room temperature (20 +- 2)	raw wastewater						Ferric chloride	FeCl3·6H2O			10	mg Fe/L	1		Bench			1 minute		1	40.08	TCID50	CRFK (ATCC CCL-94)	Feline Infectious Peritonitis Virus	spiked	ATCC VR-990	10^5 TCID50 / mL				1.86	1.87		1.89								1.86638							215																		Figure 1
1601	Fate of Coronaviruses during the Wastewater Coagulation with Ferric Chloride	1	Ying Guo	Guangming Jiang	Ying Guo; Jiahua Shi; Elipsha Sharma; Shuhong Gao; Xu Zhou; Yanchen Liu; Muttucumaru Sivakumar; Guangming Jiang	ACS ES&T Water	2023	3		3206	3214	https://doi.org/10.1021/acsestwater.3c00112	3	6.66 - 7.04		room temperature (20 +- 2)	raw wastewater						Ferric chloride	FeCl3·6H2O			10	mg Fe/L	1		Bench			1 minute		1	59.4	TCID50	CRFK (ATCC CCL-94)	Feline Infectious Peritonitis Virus	spiked	ATCC VR-990	10^5 TCID50 / mL				1.92	2.24		2.14					1.93087	2.26347		2.11323							215																		Figure 1
1602	Fate of Coronaviruses during the Wastewater Coagulation with Ferric Chloride	1	Ying Guo	Guangming Jiang	Ying Guo; Jiahua Shi; Elipsha Sharma; Shuhong Gao; Xu Zhou; Yanchen Liu; Muttucumaru Sivakumar; Guangming Jiang	ACS ES&T Water	2023	3		3206	3214	https://doi.org/10.1021/acsestwater.3c00112	4	6.66 - 7.04		room temperature (20 +- 2)	raw wastewater						Ferric chloride	FeCl3·6H2O			10	mg Fe/L	1		Bench			1 minute		1	88.8	TCID50	CRFK (ATCC CCL-94)	Feline Infectious Peritonitis Virus	spiked	ATCC VR-990	10^5 TCID50 / mL				2.03	2.47		2.3					2.04122	2.48972		2.27831							215																		Figure 1
1603	Fate of Coronaviruses during the Wastewater Coagulation with Ferric Chloride	1	Ying Guo	Guangming Jiang	Ying Guo; Jiahua Shi; Elipsha Sharma; Shuhong Gao; Xu Zhou; Yanchen Liu; Muttucumaru Sivakumar; Guangming Jiang	ACS ES&T Water	2023	3		3206	3214	https://doi.org/10.1021/acsestwater.3c00112	5	6.66 - 7.04		room temperature (20 +- 2)	raw wastewater						Ferric chloride	FeCl3·6H2O			10	mg Fe/L	1		Bench			1 minute		1	119.4	TCID50	CRFK (ATCC CCL-94)	Feline Infectious Peritonitis Virus	spiked	ATCC VR-990	10^5 TCID50 / mL				2.25	2.72		2.53					2.24279	2.71597		2.52545							215																		Figure 1
1604	Fate of Coronaviruses during the Wastewater Coagulation with Ferric Chloride	1	Ying Guo	Guangming Jiang	Ying Guo; Jiahua Shi; Elipsha Sharma; Shuhong Gao; Xu Zhou; Yanchen Liu; Muttucumaru Sivakumar; Guangming Jiang	ACS ES&T Water	2023	3		3206	3214	https://doi.org/10.1021/acsestwater.3c00112	6	6.66 - 7.04		room temperature (20 +- 2)	raw wastewater						Ferric chloride	FeCl3·6H2O			10	mg Fe/L	1		Bench			1 minute		1	238.8	TCID50	CRFK (ATCC CCL-94)	Feline Infectious Peritonitis Virus	spiked	ATCC VR-990	10^5 TCID50 / mL				2.33	2.81		2.62					2.34689	2.80887		2.60223							215																		Figure 1
1605	Fate of Coronaviruses during the Wastewater Coagulation with Ferric Chloride	1	Ying Guo	Guangming Jiang	Ying Guo; Jiahua Shi; Elipsha Sharma; Shuhong Gao; Xu Zhou; Yanchen Liu; Muttucumaru Sivakumar; Guangming Jiang	ACS ES&T Water	2023	3		3206	3214	https://doi.org/10.1021/acsestwater.3c00112	7	6.66 - 7.04		room temperature (20 +- 2)	raw wastewater						Ferric chloride	FeCl3·6H2O			10	mg Fe/L	1		Bench			1 minute		1	359.4	TCID50	CRFK (ATCC CCL-94)	Feline Infectious Peritonitis Virus	spiked	ATCC VR-990	10^5 TCID50 / mL				2.53	2.98		2.8					2.54224	2.99084		2.77931							215																		Figure 1
1606	Fate of Coronaviruses during the Wastewater Coagulation with Ferric Chloride	1	Ying Guo	Guangming Jiang	Ying Guo; Jiahua Shi; Elipsha Sharma; Shuhong Gao; Xu Zhou; Yanchen Liu; Muttucumaru Sivakumar; Guangming Jiang	ACS ES&T Water	2023	3		3206	3214	https://doi.org/10.1021/acsestwater.3c00112	8	6.66 - 7.04		room temperature (20 +- 2)	raw wastewater						Ferric chloride	FeCl3·6H2O			10	mg Fe/L	1		Bench			1 minute		1	18.06	TCID50	fetal human lung fibroblast MRC-5 (ATCC CCL-171)	Human Coronavirus 229E	spiked	ATCC CCL-171	10^5 TCID50 / mL							1.82								1.82819							215																		Figure 1
1607	Fate of Coronaviruses during the Wastewater Coagulation with Ferric Chloride	1	Ying Guo	Guangming Jiang	Ying Guo; Jiahua Shi; Elipsha Sharma; Shuhong Gao; Xu Zhou; Yanchen Liu; Muttucumaru Sivakumar; Guangming Jiang	ACS ES&T Water	2023	3		3206	3214	https://doi.org/10.1021/acsestwater.3c00112	9	6.66 - 7.04		room temperature (20 +- 2)	raw wastewater						Ferric chloride	FeCl3·6H2O			10	mg Fe/L	1		Bench			1 minute		1	39.06	TCID50	fetal human lung fibroblast MRC-5 (ATCC CCL-171)	Human Coronavirus 229E	spiked	ATCC CCL-171	10^5 TCID50 / mL							2								1.9905							215																		Figure 1
1608	Fate of Coronaviruses during the Wastewater Coagulation with Ferric Chloride	1	Ying Guo	Guangming Jiang	Ying Guo; Jiahua Shi; Elipsha Sharma; Shuhong Gao; Xu Zhou; Yanchen Liu; Muttucumaru Sivakumar; Guangming Jiang	ACS ES&T Water	2023	3		3206	3214	https://doi.org/10.1021/acsestwater.3c00112	10	6.66 - 7.04		room temperature (20 +- 2)	raw wastewater						Ferric chloride	FeCl3·6H2O			10	mg Fe/L	1		Bench			1 minute		1	58.62	TCID50	fetal human lung fibroblast MRC-5 (ATCC CCL-171)	Human Coronavirus 229E	spiked	ATCC CCL-171	10^5 TCID50 / mL							2.22								2.22855							215																		Figure 1
1609	Fate of Coronaviruses during the Wastewater Coagulation with Ferric Chloride	1	Ying Guo	Guangming Jiang	Ying Guo; Jiahua Shi; Elipsha Sharma; Shuhong Gao; Xu Zhou; Yanchen Liu; Muttucumaru Sivakumar; Guangming Jiang	ACS ES&T Water	2023	3		3206	3214	https://doi.org/10.1021/acsestwater.3c00112	11	6.66 - 7.04		room temperature (20 +- 2)	raw wastewater						Ferric chloride	FeCl3·6H2O			10	mg Fe/L	1		Bench			1 minute		1	88.8	TCID50	fetal human lung fibroblast MRC-5 (ATCC CCL-171)	Human Coronavirus 229E	spiked	ATCC CCL-171	10^5 TCID50 / mL							2.35								2.3584							215																		Figure 1
1610	Fate of Coronaviruses during the Wastewater Coagulation with Ferric Chloride	1	Ying Guo	Guangming Jiang	Ying Guo; Jiahua Shi; Elipsha Sharma; Shuhong Gao; Xu Zhou; Yanchen Liu; Muttucumaru Sivakumar; Guangming Jiang	ACS ES&T Water	2023	3		3206	3214	https://doi.org/10.1021/acsestwater.3c00112	12	6.66 - 7.04		room temperature (20 +- 2)	raw wastewater						Ferric chloride	FeCl3·6H2O			10	mg Fe/L	1		Bench			1 minute		1	118.8	TCID50	fetal human lung fibroblast MRC-5 (ATCC CCL-171)	Human Coronavirus 229E	spiked	ATCC CCL-171	10^5 TCID50 / mL							2.5								2.50988							215																		Figure 1
1611	Fate of Coronaviruses during the Wastewater Coagulation with Ferric Chloride	1	Ying Guo	Guangming Jiang	Ying Guo; Jiahua Shi; Elipsha Sharma; Shuhong Gao; Xu Zhou; Yanchen Liu; Muttucumaru Sivakumar; Guangming Jiang	ACS ES&T Water	2023	3		3206	3214	https://doi.org/10.1021/acsestwater.3c00112	13	6.66 - 7.04		room temperature (20 +- 2)	raw wastewater						Ferric chloride	FeCl3·6H2O			10	mg Fe/L	1		Bench			1 minute		1	239.4	TCID50	fetal human lung fibroblast MRC-5 (ATCC CCL-171)	Human Coronavirus 229E	spiked	ATCC CCL-171	10^5 TCID50 / mL							2.7								2.69383							215																		Figure 1
1612	Fate of Coronaviruses during the Wastewater Coagulation with Ferric Chloride	1	Ying Guo	Guangming Jiang	Ying Guo; Jiahua Shi; Elipsha Sharma; Shuhong Gao; Xu Zhou; Yanchen Liu; Muttucumaru Sivakumar; Guangming Jiang	ACS ES&T Water	2023	3		3206	3214	https://doi.org/10.1021/acsestwater.3c00112	14	6.66 - 7.04		room temperature (20 +- 2)	raw wastewater						Ferric chloride	FeCl3·6H2O			10	mg Fe/L	1		Bench			1 minute		1	360	TCID50	fetal human lung fibroblast MRC-5 (ATCC CCL-171)	Human Coronavirus 229E	spiked	ATCC CCL-171	10^5 TCID50 / mL							2.87								2.86696							215																		Figure 1
1613	Fate of Coronaviruses during the Wastewater Coagulation with Ferric Chloride	1	Ying Guo	Guangming Jiang	Ying Guo; Jiahua Shi; Elipsha Sharma; Shuhong Gao; Xu Zhou; Yanchen Liu; Muttucumaru Sivakumar; Guangming Jiang	ACS ES&T Water	2023	3		3206	3214	https://doi.org/10.1021/acsestwater.3c00112	15	7.31 - 7.94		room temperature (20 +- 2)	filtered wastewater						Ferric chloride	FeCl3·6H2O			10	mg Fe/L	1		Bench			1 minute		1	18.48	TCID50	CRFK (ATCC CCL-94)	Feline Infectious Peritonitis Virus	spiked	ATCC VR-990	10^5 TCID50 / mL							1.26								1.25192							0																		Figure 1
1614	Fate of Coronaviruses during the Wastewater Coagulation with Ferric Chloride	1	Ying Guo	Guangming Jiang	Ying Guo; Jiahua Shi; Elipsha Sharma; Shuhong Gao; Xu Zhou; Yanchen Liu; Muttucumaru Sivakumar; Guangming Jiang	ACS ES&T Water	2023	3		3206	3214	https://doi.org/10.1021/acsestwater.3c00112	16	7.31 - 7.94		room temperature (20 +- 2)	filtered wastewater						Ferric chloride	FeCl3·6H2O			10	mg Fe/L	1		Bench			1 minute		1	40.68	TCID50	CRFK (ATCC CCL-94)	Feline Infectious Peritonitis Virus	spiked	ATCC VR-990	10^5 TCID50 / mL							1.31								1.32373							0																		Figure 1
1615	Fate of Coronaviruses during the Wastewater Coagulation with Ferric Chloride	1	Ying Guo	Guangming Jiang	Ying Guo; Jiahua Shi; Elipsha Sharma; Shuhong Gao; Xu Zhou; Yanchen Liu; Muttucumaru Sivakumar; Guangming Jiang	ACS ES&T Water	2023	3		3206	3214	https://doi.org/10.1021/acsestwater.3c00112	17	7.31 - 7.94		room temperature (20 +- 2)	filtered wastewater						Ferric chloride	FeCl3·6H2O			10	mg Fe/L	1		Bench			1 minute		1	60.6	TCID50	CRFK (ATCC CCL-94)	Feline Infectious Peritonitis Virus	spiked	ATCC VR-990	10^5 TCID50 / mL							1.52								1.51423							0																		Figure 1
1616	Fate of Coronaviruses during the Wastewater Coagulation with Ferric Chloride	1	Ying Guo	Guangming Jiang	Ying Guo; Jiahua Shi; Elipsha Sharma; Shuhong Gao; Xu Zhou; Yanchen Liu; Muttucumaru Sivakumar; Guangming Jiang	ACS ES&T Water	2023	3		3206	3214	https://doi.org/10.1021/acsestwater.3c00112	18	7.31 - 7.94		room temperature (20 +- 2)	filtered wastewater						Ferric chloride	FeCl3·6H2O			10	mg Fe/L	1		Bench			1 minute		1	90.6	TCID50	CRFK (ATCC CCL-94)	Feline Infectious Peritonitis Virus	spiked	ATCC VR-990	10^5 TCID50 / mL							1.67								1.67826							0																		Figure 1
1617	Fate of Coronaviruses during the Wastewater Coagulation with Ferric Chloride	1	Ying Guo	Guangming Jiang	Ying Guo; Jiahua Shi; Elipsha Sharma; Shuhong Gao; Xu Zhou; Yanchen Liu; Muttucumaru Sivakumar; Guangming Jiang	ACS ES&T Water	2023	3		3206	3214	https://doi.org/10.1021/acsestwater.3c00112	19	7.31 - 7.94		room temperature (20 +- 2)	filtered wastewater						Ferric chloride	FeCl3·6H2O			10	mg Fe/L	1		Bench			1 minute		1	120	TCID50	CRFK (ATCC CCL-94)	Feline Infectious Peritonitis Virus	spiked	ATCC VR-990	10^5 TCID50 / mL							1.93								1.92349							0																		Figure 1
1618	Fate of Coronaviruses during the Wastewater Coagulation with Ferric Chloride	1	Ying Guo	Guangming Jiang	Ying Guo; Jiahua Shi; Elipsha Sharma; Shuhong Gao; Xu Zhou; Yanchen Liu; Muttucumaru Sivakumar; Guangming Jiang	ACS ES&T Water	2023	3		3206	3214	https://doi.org/10.1021/acsestwater.3c00112	20	7.31 - 7.94		room temperature (20 +- 2)	filtered wastewater						Ferric chloride	FeCl3·6H2O			10	mg Fe/L	1		Bench			1 minute		1	239.4	TCID50	CRFK (ATCC CCL-94)	Feline Infectious Peritonitis Virus	spiked	ATCC VR-990	10^5 TCID50 / mL							2.04								2.04647							0																		Figure 1
1619	Fate of Coronaviruses during the Wastewater Coagulation with Ferric Chloride	1	Ying Guo	Guangming Jiang	Ying Guo; Jiahua Shi; Elipsha Sharma; Shuhong Gao; Xu Zhou; Yanchen Liu; Muttucumaru Sivakumar; Guangming Jiang	ACS ES&T Water	2023	3		3206	3214	https://doi.org/10.1021/acsestwater.3c00112	21	7.31 - 7.94		room temperature (20 +- 2)	filtered wastewater						Ferric chloride	FeCl3·6H2O			10	mg Fe/L	1		Bench			1 minute		1	360	TCID50	CRFK (ATCC CCL-94)	Feline Infectious Peritonitis Virus	spiked	ATCC VR-990	10^5 TCID50 / mL							2.09								2.11196							0																		Figure 1
1620	Fate of Coronaviruses during the Wastewater Coagulation with Ferric Chloride	1	Ying Guo	Guangming Jiang	Ying Guo; Jiahua Shi; Elipsha Sharma; Shuhong Gao; Xu Zhou; Yanchen Liu; Muttucumaru Sivakumar; Guangming Jiang	ACS ES&T Water	2023	3		3206	3214	https://doi.org/10.1021/acsestwater.3c00112	22	7.31 - 7.94		room temperature (20 +- 2)	filtered wastewater						Ferric chloride	FeCl3·6H2O			10	mg Fe/L	1		Bench			1 minute		1	20.1	TCID50	fetal human lung fibroblast MRC-5 (ATCC CCL-171)	Human Coronavirus 229E	spiked	ATCC VR-740	10^5 TCID50 / mL							1.36								1.36074							0																		Figure 1
1621	Fate of Coronaviruses during the Wastewater Coagulation with Ferric Chloride	1	Ying Guo	Guangming Jiang	Ying Guo; Jiahua Shi; Elipsha Sharma; Shuhong Gao; Xu Zhou; Yanchen Liu; Muttucumaru Sivakumar; Guangming Jiang	ACS ES&T Water	2023	3		3206	3214	https://doi.org/10.1021/acsestwater.3c00112	23	7.31 - 7.94		room temperature (20 +- 2)	filtered wastewater						Ferric chloride	FeCl3·6H2O			10	mg Fe/L	1		Bench			1 minute		1	40.74	TCID50	fetal human lung fibroblast MRC-5 (ATCC CCL-171)	Human Coronavirus 229E	spiked	ATCC VR-740	10^5 TCID50 / mL							1.39								1.41174							0																		Figure 1
1622	Fate of Coronaviruses during the Wastewater Coagulation with Ferric Chloride	1	Ying Guo	Guangming Jiang	Ying Guo; Jiahua Shi; Elipsha Sharma; Shuhong Gao; Xu Zhou; Yanchen Liu; Muttucumaru Sivakumar; Guangming Jiang	ACS ES&T Water	2023	3		3206	3214	https://doi.org/10.1021/acsestwater.3c00112	24	7.31 - 7.94		room temperature (20 +- 2)	filtered wastewater						Ferric chloride	FeCl3·6H2O			10	mg Fe/L	1		Bench			1 minute		1	60	TCID50	fetal human lung fibroblast MRC-5 (ATCC CCL-171)	Human Coronavirus 229E	spiked	ATCC VR-740	10^5 TCID50 / mL							1.45								1.46274							0																		Figure 1
1623	Fate of Coronaviruses during the Wastewater Coagulation with Ferric Chloride	1	Ying Guo	Guangming Jiang	Ying Guo; Jiahua Shi; Elipsha Sharma; Shuhong Gao; Xu Zhou; Yanchen Liu; Muttucumaru Sivakumar; Guangming Jiang	ACS ES&T Water	2023	3		3206	3214	https://doi.org/10.1021/acsestwater.3c00112	25	7.31 - 7.94		room temperature (20 +- 2)	filtered wastewater						Ferric chloride	FeCl3·6H2O			10	mg Fe/L	1		Bench			1 minute		1	90.6	TCID50	fetal human lung fibroblast MRC-5 (ATCC CCL-171)	Human Coronavirus 229E	spiked	ATCC VR-740	10^5 TCID50 / mL							1.55								1.55746							0																		Figure 1
1624	Fate of Coronaviruses during the Wastewater Coagulation with Ferric Chloride	1	Ying Guo	Guangming Jiang	Ying Guo; Jiahua Shi; Elipsha Sharma; Shuhong Gao; Xu Zhou; Yanchen Liu; Muttucumaru Sivakumar; Guangming Jiang	ACS ES&T Water	2023	3		3206	3214	https://doi.org/10.1021/acsestwater.3c00112	26	7.31 - 7.94		room temperature (20 +- 2)	filtered wastewater						Ferric chloride	FeCl3·6H2O			10	mg Fe/L	1		Bench			1 minute		1	120	TCID50	fetal human lung fibroblast MRC-5 (ATCC CCL-171)	Human Coronavirus 229E	spiked	ATCC VR-740	10^5 TCID50 / mL							1.59								1.57931							0																		Figure 1
1625	Fate of Coronaviruses during the Wastewater Coagulation with Ferric Chloride	1	Ying Guo	Guangming Jiang	Ying Guo; Jiahua Shi; Elipsha Sharma; Shuhong Gao; Xu Zhou; Yanchen Liu; Muttucumaru Sivakumar; Guangming Jiang	ACS ES&T Water	2023	3		3206	3214	https://doi.org/10.1021/acsestwater.3c00112	27	7.31 - 7.94		room temperature (20 +- 2)	filtered wastewater						Ferric chloride	FeCl3·6H2O			10	mg Fe/L	1		Bench			1 minute		1	240	TCID50	fetal human lung fibroblast MRC-5 (ATCC CCL-171)	Human Coronavirus 229E	spiked	ATCC VR-740	10^5 TCID50 / mL							1.7								1.71046							0																		Figure 1
1626	Fate of Coronaviruses during the Wastewater Coagulation with Ferric Chloride	1	Ying Guo	Guangming Jiang	Ying Guo; Jiahua Shi; Elipsha Sharma; Shuhong Gao; Xu Zhou; Yanchen Liu; Muttucumaru Sivakumar; Guangming Jiang	ACS ES&T Water	2023	3		3206	3214	https://doi.org/10.1021/acsestwater.3c00112	28	7.31 - 7.94		room temperature (20 +- 2)	filtered wastewater						Ferric chloride	FeCl3·6H2O			10	mg Fe/L	1		Bench			1 minute		1	359.4	TCID50	fetal human lung fibroblast MRC-5 (ATCC CCL-171)	Human Coronavirus 229E	spiked	ATCC VR-740	10^5 TCID50 / mL							1.74								1.71774							0																		Figure 1
